# Mucin-degrading gut bacteria promote anti-parasitic immunity

**DOI:** 10.1101/2022.02.28.482289

**Authors:** Mathis Wolter, Marie Boudaud, Erica T. Grant, Amy Parrish, Alessandro De Sciscio, Seona Thompson, Jean-Jacques Gerardy, Michel Mittelbronn, David J. Thornton, Andrew J. Macpherson, Richard K. Grencis, Mahesh S. Desai

## Abstract

**BACKGROUND & AIMS:** Host-secreted gastrointestinal mucus plays a key role in the expulsion of intestinal nematode parasites. A balance between mucin secretion by the host and the gut microbial mucin foraging is essential to maintain the intestinal homeostasis, yet little is known about how changes in the mucin–microbiome interactions affect worm infections. Here, we aimed to examine how mucin foraging activity by the microbiome changes the course of parasitic worm infections by modulating the host immune responses.

**METHODS:** We utilized a gnotobiotic mouse model containing a synthetic human gut microbiota that allows for: 1) a complete removal of the mucin-degrading bacteria from the community; and 2) diet-driven manipulation of the microbiota toward mucin foraging. We infected mice with a murine nematode, *Trichuris muris*, which resembles human infection with *Trichuris trichiura*. We examined the temporal dynamics of worm infection including worm burden and the host immune responses, and coupled these readouts to the microbial changes and mucin foraging activity.

**RESULTS:** The absence of mucin-degrading bacteria in the microbiota enhances susceptibility to parasitic infection—evidenced by higher worm number—by promoting stronger Th1 immune responses. Dietary fiber deprivation increases the microbial mucin-foraging activity, which coincides with a shift in host immune responses from susceptible (chronic, Th1 type) to resistant (acute, Th2 type), thereby promoting worm clearance.

**CONCLUSIONS:** Our results provide mechanistic insights into how the colonic mucin-degrading bacteria promote anti-parasitic immunity through modulation of the host immune responses. Our study documents a clinically-relevant, novel link in the microbiome–parasite–host immune axis that is useful prerequisite knowledge in managing parasitic infections.

## Supplementary Tables combined for "Mucin-degrading gut bacteria promote anti-parasitic immunity" (part 1 of 3)

### Sheet: S1
Table S1: Relative gene expression (FR/FF) based differential expression analysis using DESeq2.
#	ensembl_gene_id	baseMean	log2FoldChange	lfcSE	stat	pvalue	padj	external_gene_name	transcript_biotype	gene_biotype	chromosome_name
1	ENSMUSG00000056293	4165.99	-1.274	0.136094	-9.36123	7.88135e-21	1.43527e-16	Gsdmc2	protein_coding	protein_coding	15
2	ENSMUSG00000055748	10086.2	-1.31411	0.144299	-9.10689	8.47775e-20	7.71942e-16	Gsdmc4	protein_coding	protein_coding	15
3	ENSMUSG00000021950	445.131	-2.03787	0.246648	-8.26229	1.429e-16	8.67452e-13	Anxa8	protein_coding	protein_coding	14
4	ENSMUSG00000029865	2678.99	-0.982858	0.125846	-7.81	5.71893e-15	2.60368e-11	Sval1	protein_coding	protein_coding	6
5	ENSMUSG00000093805	135.501	-1.97268	0.255014	-7.73558	1.02934e-14	3.74907e-11	Gal3st2b	protein_coding	protein_coding	1
6	ENSMUSG00000094194	152.416	2.22317	0.297321	7.47736	7.58287e-14	2.30153e-10	Ighv5-16	IG_V_gene	IG_V_gene	12
7	ENSMUSG00000037172	1068.32	-1.41568	0.202714	-6.98363	2.87657e-12	7.4836e-09	Dennd11	protein_coding	protein_coding	6
8	ENSMUSG00000037172	1068.32	-1.41568	0.202714	-6.98363	2.87657e-12	7.4836e-09	Dennd11	retained_intron	protein_coding	6
9	ENSMUSG00000094335	381.121	1.77019	0.257232	6.88168	5.91488e-12	1.34645e-08	Igkv1-117	IG_V_gene	IG_V_gene	6
10	ENSMUSG00000100151	15.327	7.49606	1.10079	6.80971	9.77959e-12	1.97885e-08	Gm28382	lncRNA	lncRNA	1
11	ENSMUSG00000094651	183.632	-1.36376	0.204387	-6.67245	2.51575e-11	4.58144e-08	Gal3st2	processed_transcript	protein_coding	1
12	ENSMUSG00000094651	183.632	-1.36376	0.204387	-6.67245	2.51575e-11	4.58144e-08	Gal3st2	protein_coding	protein_coding	1
13	ENSMUSG00000026303	1437.33	-1.14894	0.173046	-6.63953	3.14681e-11	5.20968e-08	Mlph	protein_coding	protein_coding	1
14	ENSMUSG00000026303	1437.33	-1.14894	0.173046	-6.63953	3.14681e-11	5.20968e-08	Mlph	retained_intron	protein_coding	1
15	ENSMUSG00000063354	892.93	-0.814016	0.126228	-6.44878	1.12753e-10	1.71113e-07	Slc39a4	protein_coding	protein_coding	15
16	ENSMUSG00000063354	892.93	-0.814016	0.126228	-6.44878	1.12753e-10	1.71113e-07	Slc39a4	retained_intron	protein_coding	15
17	ENSMUSG00000063354	892.93	-0.814016	0.126228	-6.44878	1.12753e-10	1.71113e-07	Slc39a4	processed_transcript	protein_coding	15
18	ENSMUSG00000061728	26.4876	3.33465	0.522311	6.38441	1.72061e-10	2.41031e-07	Btnl7-ps	unprocessed_pseudogene	unprocessed_pseudogene	17
19	ENSMUSG00000090124	557.047	-1.00758	0.15822	-6.36826	1.9118e-10	2.48685e-07	Ugt1a7c	protein_coding	protein_coding	1
20	ENSMUSG00000090124	557.047	-1.00758	0.15822	-6.36826	1.9118e-10	2.48685e-07	Ugt1a7c	nonsense_mediated_decay	protein_coding	1
21	ENSMUSG00000025002	1362.18	0.94009	0.14971	6.27942	3.39841e-10	4.1259e-07	Cyp2c55	protein_coding	protein_coding	19
24	ENSMUSG00000073409	229.642	1.74684	0.284603	6.13781	8.36691e-10	8.96293e-07	H2-Q6	protein_coding	protein_coding	17
22	ENSMUSG00000053168	150.532	-1.89642	0.308923	-6.13881	8.31434e-10	8.96293e-07	9030619P08Rik	processed_transcript	transcribed_unprocessed_pseudogene	15
23	ENSMUSG00000053168	150.532	-1.89642	0.308923	-6.13881	8.31434e-10	8.96293e-07	9030619P08Rik	transcribed_unprocessed_pseudogene	transcribed_unprocessed_pseudogene	15
25	ENSMUSG00000028268	162.271	1.87049	0.307082	6.09116	1.12097e-09	1.02982e-06	Gbp3	protein_coding	protein_coding	3
26	ENSMUSG00000028268	162.271	1.87049	0.307082	6.09116	1.12097e-09	1.02982e-06	Gbp3	processed_transcript	protein_coding	3
27	ENSMUSG00000034438	114.103	1.76867	0.290047	6.09788	1.07484e-09	1.02982e-06	Gbp8	processed_transcript	protein_coding	5
28	ENSMUSG00000034438	114.103	1.76867	0.290047	6.09788	1.07484e-09	1.02982e-06	Gbp8	retained_intron	protein_coding	5
29	ENSMUSG00000034438	114.103	1.76867	0.290047	6.09788	1.07484e-09	1.02982e-06	Gbp8	protein_coding	protein_coding	5
30	ENSMUSG00000002565	2343.97	-1.22343	0.2009	-6.08973	1.13098e-09	1.02982e-06	Scin	protein_coding	protein_coding	12
35	ENSMUSG00000095130	161.208	3.01151	0.499009	6.03498	1.58987e-09	1.27727e-06	Ighv1-39	IG_V_gene	IG_V_gene	12
32	ENSMUSG00000029298	147.88	1.62931	0.269866	6.03747	1.5655e-09	1.27727e-06	Gbp9	protein_coding	protein_coding	5
33	ENSMUSG00000029298	147.88	1.62931	0.269866	6.03747	1.5655e-09	1.27727e-06	Gbp9	retained_intron	protein_coding	5
34	ENSMUSG00000029298	147.88	1.62931	0.269866	6.03747	1.5655e-09	1.27727e-06	Gbp9	processed_transcript	protein_coding	5
31	ENSMUSG00000074445	3093.11	-1.02129	0.169294	-6.03263	1.61315e-09	1.27727e-06	Sprr2a3	protein_coding	protein_coding	3
36	ENSMUSG00000057137	329.76	1.16617	0.194253	6.00337	1.93264e-09	1.43511e-06	Tmem140	processed_transcript	protein_coding	6
37	ENSMUSG00000057137	329.76	1.16617	0.194253	6.00337	1.93264e-09	1.43511e-06	Tmem140	protein_coding	protein_coding	6
38	ENSMUSG00000040121	706.37	-0.844004	0.140661	-6.00025	1.97012e-09	1.43511e-06	Rep15	protein_coding	protein_coding	6
39	ENSMUSG00000073403	25.8241	2.43344	0.406595	5.98492	2.16503e-09	1.51644e-06	Gm10499	retained_intron	transcribed_unprocessed_pseudogene	17
40	ENSMUSG00000073403	25.8241	2.43344	0.406595	5.98492	2.16503e-09	1.51644e-06	Gm10499	transcribed_unprocessed_pseudogene	transcribed_unprocessed_pseudogene	17
41	ENSMUSG00000046410	492.22	-1.08747	0.182542	-5.95736	2.56351e-09	1.72904e-06	Kcnk6	protein_coding	protein_coding	7
42	ENSMUSG00000046410	492.22	-1.08747	0.182542	-5.95736	2.56351e-09	1.72904e-06	Kcnk6	processed_transcript	protein_coding	7
43	ENSMUSG00000034107	423.387	-1.12202	0.189937	-5.90731	3.47745e-09	2.26171e-06	Ano7	protein_coding	protein_coding	1
44	ENSMUSG00000043705	1462.7	-0.897397	0.154034	-5.82596	5.67868e-09	3.56601e-06	Capn13	protein_coding	protein_coding	17
45	ENSMUSG00000043705	1462.7	-0.897397	0.154034	-5.82596	5.67868e-09	3.56601e-06	Capn13	retained_intron	protein_coding	17
46	ENSMUSG00000031981	539.016	-1.07681	0.189845	-5.67205	1.41098e-08	8.56512e-06	Capn9	protein_coding	protein_coding	8
47	ENSMUSG00000031981	539.016	-1.07681	0.189845	-5.67205	1.41098e-08	8.56512e-06	Capn9	processed_transcript	protein_coding	8
48	ENSMUSG00000076615	67.2702	2.493	0.443594	5.62001	1.90947e-08	1.12172e-05	Ighg3	IG_C_gene	IG_C_gene	12
49	ENSMUSG00000026532	87.6346	-5.55585	0.991353	-5.60432	2.09077e-08	1.18984e-05	Spta1	protein_coding	protein_coding	1
50	ENSMUSG00000026532	87.6346	-5.55585	0.991353	-5.60432	2.09077e-08	1.18984e-05	Spta1	retained_intron	protein_coding	1
51	ENSMUSG00000001334	70.9865	-1.61404	0.289243	-5.58022	2.40216e-08	1.32563e-05	Fndc5	protein_coding	protein_coding	4
52	ENSMUSG00000021733	3140.58	-0.677592	0.124349	-5.44913	5.06177e-08	2.71117e-05	Slc4a7	protein_coding	protein_coding	14
53	ENSMUSG00000021733	3140.58	-0.677592	0.124349	-5.44913	5.06177e-08	2.71117e-05	Slc4a7	retained_intron	protein_coding	14
54	ENSMUSG00000021733	3140.58	-0.677592	0.124349	-5.44913	5.06177e-08	2.71117e-05	Slc4a7	nonsense_mediated_decay	protein_coding	14
55	ENSMUSG00000001025	4200.48	-0.866585	0.159862	-5.42083	5.93241e-08	3.08672e-05	S100a6	protein_coding	protein_coding	3
56	ENSMUSG00000001025	4200.48	-0.866585	0.159862	-5.42083	5.93241e-08	3.08672e-05	S100a6	retained_intron	protein_coding	3
57	ENSMUSG00000001025	4200.48	-0.866585	0.159862	-5.42083	5.93241e-08	3.08672e-05	S100a6	nonsense_mediated_decay	protein_coding	3
58	ENSMUSG00000028555	976.001	-0.672612	0.124605	-5.39797	6.73983e-08	3.40942e-05	Ttc39a	protein_coding	protein_coding	4
59	ENSMUSG00000028555	976.001	-0.672612	0.124605	-5.39797	6.73983e-08	3.40942e-05	Ttc39a	processed_transcript	protein_coding	4
60	ENSMUSG00000072812	546.773	-0.93314	0.173676	-5.37288	7.74898e-08	3.81396e-05	NA	NA	NA	NA
61	ENSMUSG00000016496	200.931	1.66681	0.312996	5.32534	1.00762e-07	4.8289e-05	Cd274	protein_coding	protein_coding	19
62	ENSMUSG00000040268	1483.29	-0.826861	0.155804	-5.30706	1.11405e-07	5.20206e-05	Plekha1	protein_coding	protein_coding	7
63	ENSMUSG00000040268	1483.29	-0.826861	0.155804	-5.30706	1.11405e-07	5.20206e-05	Plekha1	retained_intron	protein_coding	7
64	ENSMUSG00000040268	1483.29	-0.826861	0.155804	-5.30706	1.11405e-07	5.20206e-05	Plekha1	nonsense_mediated_decay	protein_coding	7
68	ENSMUSG00000081769	83.0024	1.39275	0.264612	5.26339	1.41426e-07	6.28173e-05	Gm12216	processed_transcript	protein_coding	11
69	ENSMUSG00000081769	83.0024	1.39275	0.264612	5.26339	1.41426e-07	6.28173e-05	Gm12216	protein_coding	protein_coding	11
65	ENSMUSG00000066258	431.107	0.812752	0.154398	5.26399	1.40959e-07	6.28173e-05	Trim12a	processed_transcript	protein_coding	7
66	ENSMUSG00000066258	431.107	0.812752	0.154398	5.26399	1.40959e-07	6.28173e-05	Trim12a	protein_coding	protein_coding	7
67	ENSMUSG00000066258	431.107	0.812752	0.154398	5.26399	1.40959e-07	6.28173e-05	Trim12a	retained_intron	protein_coding	7
70	ENSMUSG00000032908	1892.11	-0.763757	0.145302	-5.25633	1.46955e-07	6.37191e-05	Sgpp2	protein_coding	protein_coding	1
71	ENSMUSG00000034353	329.497	-0.890773	0.171116	-5.20566	1.93307e-07	8.18676e-05	Ramp1	protein_coding	protein_coding	1
72	ENSMUSG00000066026	461.112	0.887208	0.170716	5.19699	2.02543e-07	8.38296e-05	Dhrs3	protein_coding	protein_coding	4
73	ENSMUSG00000066026	461.112	0.887208	0.170716	5.19699	2.02543e-07	8.38296e-05	Dhrs3	nonsense_mediated_decay	protein_coding	4
74	ENSMUSG00000066026	461.112	0.887208	0.170716	5.19699	2.02543e-07	8.38296e-05	Dhrs3	processed_transcript	protein_coding	4
75	ENSMUSG00000066026	461.112	0.887208	0.170716	5.19699	2.02543e-07	8.38296e-05	Dhrs3	retained_intron	protein_coding	4
76	ENSMUSG00000037106	2621.58	-1.13634	0.219376	-5.17988	2.2203e-07	8.98532e-05	Fer1l6	protein_coding	protein_coding	15
77	ENSMUSG00000037106	2621.58	-1.13634	0.219376	-5.17988	2.2203e-07	8.98532e-05	Fer1l6	processed_transcript	protein_coding	15
78	ENSMUSG00000037106	2621.58	-1.13634	0.219376	-5.17988	2.2203e-07	8.98532e-05	Fer1l6	retained_intron	protein_coding	15
79	ENSMUSG00000070000	91.3318	1.15718	0.223881	5.16875	2.35662e-07	9.32965e-05	Fcho1	protein_coding	protein_coding	8
80	ENSMUSG00000070000	91.3318	1.15718	0.223881	5.16875	2.35662e-07	9.32965e-05	Fcho1	retained_intron	protein_coding	8
81	ENSMUSG00000070000	91.3318	1.15718	0.223881	5.16875	2.35662e-07	9.32965e-05	Fcho1	nonsense_mediated_decay	protein_coding	8
82	ENSMUSG00000070000	91.3318	1.15718	0.223881	5.16875	2.35662e-07	9.32965e-05	Fcho1	processed_transcript	protein_coding	8
83	ENSMUSG00000063415	25.4114	2.73251	0.53038	5.15199	2.57737e-07	9.9865e-05	Cyp26b1	protein_coding	protein_coding	6
85	ENSMUSG00000060586	1266.58	1.22735	0.239256	5.12985	2.89974e-07	0.00010777	H2-Eb1	protein_coding	protein_coding	17
86	ENSMUSG00000060586	1266.58	1.22735	0.239256	5.12985	2.89974e-07	0.00010777	H2-Eb1	nonsense_mediated_decay	protein_coding	17
87	ENSMUSG00000060586	1266.58	1.22735	0.239256	5.12985	2.89974e-07	0.00010777	H2-Eb1	retained_intron	protein_coding	17
84	ENSMUSG00000024029	5142.63	-0.833596	0.162465	-5.13093	2.88317e-07	0.00010777	Tff3	protein_coding	protein_coding	17
88	ENSMUSG00000021242	1571.44	-0.602163	0.118638	-5.07563	3.8622e-07	0.000140669	Npc2	protein_coding	protein_coding	12
89	ENSMUSG00000021242	1571.44	-0.602163	0.118638	-5.07563	3.8622e-07	0.000140669	Npc2	retained_intron	protein_coding	12
90	ENSMUSG00000026304	96.064	1.32844	0.263087	5.04943	4.43142e-07	0.000155193	Rab17	protein_coding	protein_coding	1
91	ENSMUSG00000026304	96.064	1.32844	0.263087	5.04943	4.43142e-07	0.000155193	Rab17	processed_transcript	protein_coding	1
92	ENSMUSG00000026531	28336.2	-2.95361	0.584686	-5.05163	4.38063e-07	0.000155193	Mptx1	protein_coding	protein_coding	1
93	ENSMUSG00000055413	58.8101	1.66841	0.331098	5.03904	4.67884e-07	0.000160767	H2-Q5	retained_intron	polymorphic_pseudogene	17
94	ENSMUSG00000055413	58.8101	1.66841	0.331098	5.03904	4.67884e-07	0.000160767	H2-Q5	polymorphic_pseudogene	polymorphic_pseudogene	17
95	ENSMUSG00000055413	58.8101	1.66841	0.331098	5.03904	4.67884e-07	0.000160767	H2-Q5	processed_transcript	polymorphic_pseudogene	17
96	ENSMUSG00000018927	1622.88	-0.944526	0.188022	-5.02349	5.07421e-07	0.000171123	Ccl6	protein_coding	protein_coding	11
97	ENSMUSG00000018927	1622.88	-0.944526	0.188022	-5.02349	5.07421e-07	0.000171123	Ccl6	retained_intron	protein_coding	11
98	ENSMUSG00000033200	281.63	-1.21104	0.241434	-5.01602	5.2754e-07	0.000174673	Tpsg1	protein_coding	protein_coding	17
99	ENSMUSG00000033200	281.63	-1.21104	0.241434	-5.01602	5.2754e-07	0.000174673	Tpsg1	processed_transcript	protein_coding	17
100	ENSMUSG00000076563	72.8846	-2.15753	0.431462	-5.0005	5.71818e-07	0.000185953	Igkv5-48	IG_V_gene	IG_V_gene	6
101	ENSMUSG00000037649	216.431	1.46374	0.293002	4.99566	5.86362e-07	0.000187338	H2-DMa	processed_transcript	protein_coding	17
102	ENSMUSG00000037649	216.431	1.46374	0.293002	4.99566	5.86362e-07	0.000187338	H2-DMa	protein_coding	protein_coding	17
103	ENSMUSG00000037649	216.431	1.46374	0.293002	4.99566	5.86362e-07	0.000187338	H2-DMa	retained_intron	protein_coding	17
107	ENSMUSG00000060550	205.681	1.39963	0.280705	4.98614	6.1598e-07	0.000191995	H2-Q7	protein_coding	protein_coding	17
108	ENSMUSG00000060550	205.681	1.39963	0.280705	4.98614	6.1598e-07	0.000191995	H2-Q7	retained_intron	protein_coding	17
104	ENSMUSG00000022504	415.857	1.24712	0.250213	4.98425	6.22026e-07	0.000191995	Ciita	protein_coding	protein_coding	16
105	ENSMUSG00000022504	415.857	1.24712	0.250213	4.98425	6.22026e-07	0.000191995	Ciita	retained_intron	protein_coding	16
106	ENSMUSG00000022504	415.857	1.24712	0.250213	4.98425	6.22026e-07	0.000191995	Ciita	processed_transcript	protein_coding	16
110	ENSMUSG00000073418	649.734	1.26059	0.253394	4.97482	6.53086e-07	0.000194973	C4b	retained_intron	protein_coding	17
111	ENSMUSG00000073418	649.734	1.26059	0.253394	4.97482	6.53086e-07	0.000194973	C4b	protein_coding	protein_coding	17
112	ENSMUSG00000073418	649.734	1.26059	0.253394	4.97482	6.53086e-07	0.000194973	C4b	nonsense_mediated_decay	protein_coding	17
109	ENSMUSG00000027876	3094.33	-2.7636	0.555516	-4.97484	6.53021e-07	0.000194973	Reg4	protein_coding	protein_coding	3
113	ENSMUSG00000105096	13.6759	4.18124	0.843411	4.95754	7.13914e-07	0.000209695	Gbp10	protein_coding	protein_coding	5
114	ENSMUSG00000105096	13.6759	4.18124	0.843411	4.95754	7.13914e-07	0.000209695	Gbp10	retained_intron	protein_coding	5
115	ENSMUSG00000015656	9307.86	-0.640481	0.129683	-4.93884	7.85902e-07	0.000227176	Hspa8	protein_coding	protein_coding	9
116	ENSMUSG00000015656	9307.86	-0.640481	0.129683	-4.93884	7.85902e-07	0.000227176	Hspa8	retained_intron	protein_coding	9
117	ENSMUSG00000015656	9307.86	-0.640481	0.129683	-4.93884	7.85902e-07	0.000227176	Hspa8	processed_transcript	protein_coding	9
118	ENSMUSG00000060615	4124.99	-6.26646	1.27343	-4.92093	8.6134e-07	0.000245092	Ang4	protein_coding	protein_coding	14
119	ENSMUSG00000054385	93.3901	1.50382	0.306803	4.90157	9.50724e-07	0.000262328	Ceacam2	protein_coding	protein_coding	7
120	ENSMUSG00000054385	93.3901	1.50382	0.306803	4.90157	9.50724e-07	0.000262328	Ceacam2	processed_transcript	protein_coding	7
121	ENSMUSG00000035929	475.842	1.21712	0.248278	4.90224	9.47484e-07	0.000262328	H2-Q4	protein_coding	protein_coding	17
122	ENSMUSG00000035929	475.842	1.21712	0.248278	4.90224	9.47484e-07	0.000262328	H2-Q4	retained_intron	protein_coding	17
124	ENSMUSG00000034112	972.691	-0.576232	0.1188	-4.85045	1.23183e-06	0.000329895	Atp2c2	protein_coding	protein_coding	8
123	ENSMUSG00000038209	80.9938	-4.89376	1.00835	-4.85322	1.21474e-06	0.000329895	Itln1	protein_coding	protein_coding	1
125	ENSMUSG00000090877	326.637	-1.09096	0.225221	-4.84398	1.27265e-06	0.000335886	Hspa1b	protein_coding	protein_coding	17
126	ENSMUSG00000020826	36.9691	1.78031	0.367816	4.84022	1.29696e-06	0.000337413	Nos2	protein_coding	protein_coding	11
127	ENSMUSG00000020826	36.9691	1.78031	0.367816	4.84022	1.29696e-06	0.000337413	Nos2	processed_transcript	protein_coding	11
128	ENSMUSG00000073608	1017.91	-0.823112	0.170412	-4.83014	1.36436e-06	0.000349948	Gal3st2c	protein_coding	protein_coding	1
131	ENSMUSG00000024215	448.095	-1.15322	0.239436	-4.81639	1.46175e-06	0.000364657	Spdef	protein_coding	protein_coding	17
132	ENSMUSG00000024215	448.095	-1.15322	0.239436	-4.81639	1.46175e-06	0.000364657	Spdef	retained_intron	protein_coding	17
129	ENSMUSG00000059824	64.8527	-1.54525	0.320798	-4.8169	1.45808e-06	0.000364657	Dbp	protein_coding	protein_coding	7
130	ENSMUSG00000059824	64.8527	-1.54525	0.320798	-4.8169	1.45808e-06	0.000364657	Dbp	retained_intron	protein_coding	7
133	ENSMUSG00000026797	769.988	-0.640355	0.133742	-4.78798	1.68468e-06	0.000414591	Stxbp1	protein_coding	protein_coding	2
134	ENSMUSG00000026797	769.988	-0.640355	0.133742	-4.78798	1.68468e-06	0.000414591	Stxbp1	processed_transcript	protein_coding	2
135	ENSMUSG00000026797	769.988	-0.640355	0.133742	-4.78798	1.68468e-06	0.000414591	Stxbp1	retained_intron	protein_coding	2
136	ENSMUSG00000100127	48.6018	-1.81911	0.380452	-4.78144	1.74047e-06	0.000422609	Gsdmcl-ps	processed_transcript	transcribed_unprocessed_pseudogene	15
137	ENSMUSG00000100127	48.6018	-1.81911	0.380452	-4.78144	1.74047e-06	0.000422609	Gsdmcl-ps	transcribed_unprocessed_pseudogene	transcribed_unprocessed_pseudogene	15
138	ENSMUSG00000100127	48.6018	-1.81911	0.380452	-4.78144	1.74047e-06	0.000422609	Gsdmcl-ps	retained_intron	transcribed_unprocessed_pseudogene	15
139	ENSMUSG00000055827	2328.95	-0.71915	0.151779	-4.73814	2.15693e-06	0.000516841	Gsdmc3	protein_coding	protein_coding	15
140	ENSMUSG00000074896	50.8248	1.55173	0.327708	4.73511	2.18934e-06	0.000517794	Ifit3	protein_coding	protein_coding	19
141	ENSMUSG00000026994	577.12	-0.747892	0.158605	-4.71544	2.41189e-06	0.000563114	Galnt3	protein_coding	protein_coding	2
142	ENSMUSG00000026994	577.12	-0.747892	0.158605	-4.71544	2.41189e-06	0.000563114	Galnt3	processed_transcript	protein_coding	2
146	ENSMUSG00000090942	49.6549	2.22424	0.473602	4.69645	2.64728e-06	0.00060262	F830016B08Rik	protein_coding	protein_coding	18
143	ENSMUSG00000029798	199.901	1.33915	0.285009	4.69864	2.61897e-06	0.00060262	Herc6	protein_coding	protein_coding	6
144	ENSMUSG00000029798	199.901	1.33915	0.285009	4.69864	2.61897e-06	0.00060262	Herc6	nonsense_mediated_decay	protein_coding	6
145	ENSMUSG00000029798	199.901	1.33915	0.285009	4.69864	2.61897e-06	0.00060262	Herc6	retained_intron	protein_coding	6
147	ENSMUSG00000061414	1350.74	-1.15236	0.245602	-4.69198	2.70572e-06	0.00060832	Cracr2a	protein_coding	protein_coding	6
148	ENSMUSG00000061414	1350.74	-1.15236	0.245602	-4.69198	2.70572e-06	0.00060832	Cracr2a	retained_intron	protein_coding	6
149	ENSMUSG00000022227	417.139	-5.76935	1.23152	-4.68473	2.80335e-06	0.000622582	Mcpt1	protein_coding	protein_coding	14
150	ENSMUSG00000044860	843.312	-0.975268	0.208579	-4.67578	2.92839e-06	0.000642517	Gm1123	protein_coding	protein_coding	9
151	ENSMUSG00000028749	386.919	-0.720902	0.154728	-4.65916	3.17503e-06	0.000688338	Pla2g2f	protein_coding	protein_coding	4
152	ENSMUSG00000029816	58.7636	1.22052	0.262989	4.64094	3.46831e-06	0.000743076	Gpnmb	retained_intron	protein_coding	6
153	ENSMUSG00000029816	58.7636	1.22052	0.262989	4.64094	3.46831e-06	0.000743076	Gpnmb	protein_coding	protein_coding	6
154	ENSMUSG00000029816	58.7636	1.22052	0.262989	4.64094	3.46831e-06	0.000743076	Gpnmb	nonsense_mediated_decay	protein_coding	6
155	ENSMUSG00000079363	235.152	2.33877	0.506466	4.61782	3.87784e-06	0.000802492	Gbp4	nonsense_mediated_decay	protein_coding	5
156	ENSMUSG00000079363	235.152	2.33877	0.506466	4.61782	3.87784e-06	0.000802492	Gbp4	protein_coding	protein_coding	5
157	ENSMUSG00000079363	235.152	2.33877	0.506466	4.61782	3.87784e-06	0.000802492	Gbp4	retained_intron	protein_coding	5
158	ENSMUSG00000033538	261.532	0.740525	0.160336	4.61857	3.86389e-06	0.000802492	Casp4	protein_coding	protein_coding	9
159	ENSMUSG00000033538	261.532	0.740525	0.160336	4.61857	3.86389e-06	0.000802492	Casp4	nonsense_mediated_decay	protein_coding	9
160	ENSMUSG00000033538	261.532	0.740525	0.160336	4.61857	3.86389e-06	0.000802492	Casp4	retained_intron	protein_coding	9
161	ENSMUSG00000075420	447.882	-0.706892	0.152935	-4.62217	3.79739e-06	0.000802492	Smim6	protein_coding	protein_coding	11
162	ENSMUSG00000034610	533.816	0.631048	0.136895	4.60972	4.0322e-06	0.000825062	Tut4	protein_coding	protein_coding	4
163	ENSMUSG00000034610	533.816	0.631048	0.136895	4.60972	4.0322e-06	0.000825062	Tut4	processed_transcript	protein_coding	4
164	ENSMUSG00000020889	601.467	-0.975146	0.211689	-4.6065	4.09493e-06	0.000828587	Nr1d1	protein_coding	protein_coding	11
165	ENSMUSG00000020889	601.467	-0.975146	0.211689	-4.6065	4.09493e-06	0.000828587	Nr1d1	processed_transcript	protein_coding	11
166	ENSMUSG00000102700	7.09465	-6.26759	1.36956	-4.57634	4.73178e-06	0.000946929	Gm38312	TEC	TEC	1
167	ENSMUSG00000001901	101.256	-1.043	0.228533	-4.5639	5.02112e-06	0.00099391	Kcnh6	protein_coding	protein_coding	11
168	ENSMUSG00000001901	101.256	-1.043	0.228533	-4.5639	5.02112e-06	0.00099391	Kcnh6	nonsense_mediated_decay	protein_coding	11
169	ENSMUSG00000001901	101.256	-1.043	0.228533	-4.5639	5.02112e-06	0.00099391	Kcnh6	processed_transcript	protein_coding	11
170	ENSMUSG00000008136	199.09	-0.942997	0.206965	-4.55631	5.20607e-06	0.00101944	Fhl2	protein_coding	protein_coding	1
171	ENSMUSG00000022747	3067.91	-0.482175	0.106313	-4.53543	5.74858e-06	0.0011137	St3gal6	protein_coding	protein_coding	16
172	ENSMUSG00000022747	3067.91	-0.482175	0.106313	-4.53543	5.74858e-06	0.0011137	St3gal6	processed_transcript	protein_coding	16
173	ENSMUSG00000022747	3067.91	-0.482175	0.106313	-4.53543	5.74858e-06	0.0011137	St3gal6	retained_intron	protein_coding	16
174	ENSMUSG00000040891	511.583	-0.769618	0.170151	-4.52314	6.09275e-06	0.00116795	Foxa3	protein_coding	protein_coding	7
175	ENSMUSG00000026828	394.959	-0.873091	0.193389	-4.51469	6.34104e-06	0.00119048	Galnt5	protein_coding	protein_coding	2
176	ENSMUSG00000026828	394.959	-0.873091	0.193389	-4.51469	6.34104e-06	0.00119048	Galnt5	processed_transcript	protein_coding	2
177	ENSMUSG00000055561	11.2577	-5.95862	1.3192	-4.51685	6.27668e-06	0.00119048	Spink5	protein_coding	protein_coding	18
180	ENSMUSG00000037139	68.9841	1.20292	0.269931	4.4564	8.33463e-06	0.00150279	Myom3	protein_coding	protein_coding	4
181	ENSMUSG00000037139	68.9841	1.20292	0.269931	4.4564	8.33463e-06	0.00150279	Myom3	retained_intron	protein_coding	4
184	ENSMUSG00000024339	461.016	0.822929	0.184613	4.45758	8.28888e-06	0.00150279	Tap2	protein_coding	protein_coding	17
185	ENSMUSG00000024339	461.016	0.822929	0.184613	4.45758	8.28888e-06	0.00150279	Tap2	retained_intron	protein_coding	17
186	ENSMUSG00000024339	461.016	0.822929	0.184613	4.45758	8.28888e-06	0.00150279	Tap2	processed_transcript	protein_coding	17
182	ENSMUSG00000031790	2125.82	-0.613279	0.137486	-4.46067	8.17055e-06	0.00150279	Mmp15	protein_coding	protein_coding	8
183	ENSMUSG00000031790	2125.82	-0.613279	0.137486	-4.46067	8.17055e-06	0.00150279	Mmp15	retained_intron	protein_coding	8
178	ENSMUSG00000028255	87446.8	-2.29542	0.514973	-4.45737	8.29729e-06	0.00150279	Clca1	protein_coding	protein_coding	3
179	ENSMUSG00000028255	87446.8	-2.29542	0.514973	-4.45737	8.29729e-06	0.00150279	Clca1	processed_transcript	protein_coding	3
187	ENSMUSG00000086389	177.019	0.923973	0.209229	4.41609	1.00504e-05	0.00179439	Gm15998	lncRNA	lncRNA	3
188	ENSMUSG00000085977	10.9266	3.35232	0.760765	4.40652	1.05047e-05	0.00183943	Gm5970	processed_pseudogene	processed_pseudogene	18
189	ENSMUSG00000025092	216.235	0.813632	0.184638	4.40663	1.04993e-05	0.00183943	Hspa12a	protein_coding	protein_coding	19
190	ENSMUSG00000025092	216.235	0.813632	0.184638	4.40663	1.04993e-05	0.00183943	Hspa12a	retained_intron	protein_coding	19
191	ENSMUSG00000025092	216.235	0.813632	0.184638	4.40663	1.04993e-05	0.00183943	Hspa12a	processed_transcript	protein_coding	19
193	ENSMUSG00000023805	1002.38	-0.573977	0.130393	-4.40191	1.07302e-05	0.00184347	Synj2	protein_coding	protein_coding	17
194	ENSMUSG00000023805	1002.38	-0.573977	0.130393	-4.40191	1.07302e-05	0.00184347	Synj2	nonsense_mediated_decay	protein_coding	17
195	ENSMUSG00000023805	1002.38	-0.573977	0.130393	-4.40191	1.07302e-05	0.00184347	Synj2	processed_transcript	protein_coding	17
196	ENSMUSG00000023805	1002.38	-0.573977	0.130393	-4.40191	1.07302e-05	0.00184347	Synj2	retained_intron	protein_coding	17
192	ENSMUSG00000035930	505.794	-0.906286	0.205833	-4.40301	1.0676e-05	0.00184347	Chst4	protein_coding	protein_coding	8
197	ENSMUSG00000023224	700.872	0.962746	0.219182	4.39245	1.12082e-05	0.00188994	Serping1	protein_coding	protein_coding	2
198	ENSMUSG00000023224	700.872	0.962746	0.219182	4.39245	1.12082e-05	0.00188994	Serping1	processed_transcript	protein_coding	2
199	ENSMUSG00000045193	289.523	0.676835	0.15406	4.39333	1.11626e-05	0.00188994	Cirbp	protein_coding	protein_coding	10
200	ENSMUSG00000045193	289.523	0.676835	0.15406	4.39333	1.11626e-05	0.00188994	Cirbp	nonsense_mediated_decay	protein_coding	10
201	ENSMUSG00000045193	289.523	0.676835	0.15406	4.39333	1.11626e-05	0.00188994	Cirbp	retained_intron	protein_coding	10
202	ENSMUSG00000073678	678.217	-0.741598	0.16969	-4.37031	1.24072e-05	0.00207291	Pgap1	protein_coding	protein_coding	1
203	ENSMUSG00000073678	678.217	-0.741598	0.16969	-4.37031	1.24072e-05	0.00207291	Pgap1	retained_intron	protein_coding	1
204	ENSMUSG00000030616	2067.44	-0.614734	0.140909	-4.36264	1.28502e-05	0.0021274	Sytl2	protein_coding	protein_coding	7
205	ENSMUSG00000030616	2067.44	-0.614734	0.140909	-4.36264	1.28502e-05	0.0021274	Sytl2	non_stop_decay	protein_coding	7
206	ENSMUSG00000030616	2067.44	-0.614734	0.140909	-4.36264	1.28502e-05	0.0021274	Sytl2	retained_intron	protein_coding	7
207	ENSMUSG00000030616	2067.44	-0.614734	0.140909	-4.36264	1.28502e-05	0.0021274	Sytl2	processed_transcript	protein_coding	7
208	ENSMUSG00000070427	237.979	0.775596	0.178019	4.35681	1.31969e-05	0.00216512	Il18bp	protein_coding	protein_coding	7
209	ENSMUSG00000052819	421.049	-0.755865	0.173619	-4.35359	1.33923e-05	0.00217757	Best2	protein_coding	protein_coding	8
210	ENSMUSG00000026222	455.7	0.798322	0.184015	4.33835	1.43559e-05	0.00231358	Sp100	retained_intron	protein_coding	1
211	ENSMUSG00000026222	455.7	0.798322	0.184015	4.33835	1.43559e-05	0.00231358	Sp100	protein_coding	protein_coding	1
212	ENSMUSG00000026222	455.7	0.798322	0.184015	4.33835	1.43559e-05	0.00231358	Sp100	nonsense_mediated_decay	protein_coding	1
213	ENSMUSG00000026222	455.7	0.798322	0.184015	4.33835	1.43559e-05	0.00231358	Sp100	processed_transcript	protein_coding	1
214	ENSMUSG00000033998	476.868	-0.769107	0.178125	-4.31779	1.57598e-05	0.00251757	Kcnk1	protein_coding	protein_coding	8
215	ENSMUSG00000025492	299.206	1.05479	0.244599	4.31235	1.6153e-05	0.00255794	Ifitm3	protein_coding	protein_coding	7
216	ENSMUSG00000027546	2289.24	-0.483365	0.112469	-4.29774	1.72546e-05	0.00270883	Atp9a	protein_coding	protein_coding	2
217	ENSMUSG00000027546	2289.24	-0.483365	0.112469	-4.29774	1.72546e-05	0.00270883	Atp9a	processed_transcript	protein_coding	2
218	ENSMUSG00000027546	2289.24	-0.483365	0.112469	-4.29774	1.72546e-05	0.00270883	Atp9a	retained_intron	protein_coding	2
219	ENSMUSG00000032596	513.948	0.648919	0.151142	4.29345	1.75915e-05	0.0027381	Uba7	processed_transcript	protein_coding	9
220	ENSMUSG00000032596	513.948	0.648919	0.151142	4.29345	1.75915e-05	0.0027381	Uba7	protein_coding	protein_coding	9
221	ENSMUSG00000032596	513.948	0.648919	0.151142	4.29345	1.75915e-05	0.0027381	Uba7	retained_intron	protein_coding	9
222	ENSMUSG00000032596	513.948	0.648919	0.151142	4.29345	1.75915e-05	0.0027381	Uba7	nonsense_mediated_decay	protein_coding	9
223	ENSMUSG00000055415	4406.14	-0.630193	0.148185	-4.25275	2.11161e-05	0.00325887	Atp10b	processed_transcript	protein_coding	11
224	ENSMUSG00000055415	4406.14	-0.630193	0.148185	-4.25275	2.11161e-05	0.00325887	Atp10b	protein_coding	protein_coding	11
225	ENSMUSG00000105504	123.799	2.25759	0.531211	4.24988	2.13883e-05	0.00327313	Gbp5	processed_transcript	protein_coding	3
226	ENSMUSG00000105504	123.799	2.25759	0.531211	4.24988	2.13883e-05	0.00327313	Gbp5	protein_coding	protein_coding	3
227	ENSMUSG00000105504	123.799	2.25759	0.531211	4.24988	2.13883e-05	0.00327313	Gbp5	nonsense_mediated_decay	protein_coding	3
228	ENSMUSG00000105504	123.799	2.25759	0.531211	4.24988	2.13883e-05	0.00327313	Gbp5	retained_intron	protein_coding	3
229	ENSMUSG00000026380	8409.78	-0.797959	0.187952	-4.24554	2.18067e-05	0.00330935	Tfcp2l1	processed_transcript	protein_coding	1
230	ENSMUSG00000026380	8409.78	-0.797959	0.187952	-4.24554	2.18067e-05	0.00330935	Tfcp2l1	protein_coding	protein_coding	1
231	ENSMUSG00000040033	544.754	0.823905	0.194237	4.24176	2.21777e-05	0.00333783	Stat2	retained_intron	protein_coding	10
232	ENSMUSG00000040033	544.754	0.823905	0.194237	4.24176	2.21777e-05	0.00333783	Stat2	protein_coding	protein_coding	10
233	ENSMUSG00000024222	844.94	-0.770005	0.181786	-4.23578	2.27759e-05	0.00339977	Fkbp5	protein_coding	protein_coding	17
234	ENSMUSG00000024222	844.94	-0.770005	0.181786	-4.23578	2.27759e-05	0.00339977	Fkbp5	processed_transcript	protein_coding	17
235	ENSMUSG00000024222	844.94	-0.770005	0.181786	-4.23578	2.27759e-05	0.00339977	Fkbp5	retained_intron	protein_coding	17
236	ENSMUSG00000057246	19.9602	1.87393	0.442969	4.23039	2.33289e-05	0.00343062	BC051142	protein_coding	protein_coding	17
237	ENSMUSG00000057246	19.9602	1.87393	0.442969	4.23039	2.33289e-05	0.00343062	BC051142	processed_transcript	protein_coding	17
238	ENSMUSG00000057246	19.9602	1.87393	0.442969	4.23039	2.33289e-05	0.00343062	BC051142	retained_intron	protein_coding	17
239	ENSMUSG00000057246	19.9602	1.87393	0.442969	4.23039	2.33289e-05	0.00343062	BC051142	nonsense_mediated_decay	protein_coding	17
240	ENSMUSG00000062488	27.1075	1.76434	0.417091	4.23009	2.33594e-05	0.00343062	Ifit3b	protein_coding	protein_coding	19
241	ENSMUSG00000004110	701.442	0.726962	0.172311	4.2189	2.45492e-05	0.00357652	Cacna1e	protein_coding	protein_coding	1
242	ENSMUSG00000004110	701.442	0.726962	0.172311	4.2189	2.45492e-05	0.00357652	Cacna1e	retained_intron	protein_coding	1
244	ENSMUSG00000042041	199.171	-0.915163	0.217952	-4.19892	2.68191e-05	0.00385065	2010003K11Rik	protein_coding	protein_coding	19
243	ENSMUSG00000022650	993.46	-7.34126	1.74849	-4.19863	2.68537e-05	0.00385065	Retnlb	protein_coding	protein_coding	16
248	ENSMUSG00000004552	555.363	-0.700438	0.167666	-4.17758	2.94626e-05	0.00415925	Ctse	protein_coding	protein_coding	1
249	ENSMUSG00000004552	555.363	-0.700438	0.167666	-4.17758	2.94626e-05	0.00415925	Ctse	retained_intron	protein_coding	1
245	ENSMUSG00000042510	145.76	-0.81532	0.19516	-4.1777	2.94477e-05	0.00415925	AA986860	protein_coding	protein_coding	1
246	ENSMUSG00000042510	145.76	-0.81532	0.19516	-4.1777	2.94477e-05	0.00415925	AA986860	processed_transcript	protein_coding	1
247	ENSMUSG00000042510	145.76	-0.81532	0.19516	-4.1777	2.94477e-05	0.00415925	AA986860	retained_intron	protein_coding	1
250	ENSMUSG00000020581	4719.69	-0.783903	0.188311	-4.16281	3.14351e-05	0.00440358	Agr2	protein_coding	protein_coding	12
251	ENSMUSG00000020581	4719.69	-0.783903	0.188311	-4.16281	3.14351e-05	0.00440358	Agr2	retained_intron	protein_coding	12
252	ENSMUSG00000073609	194.459	-0.863031	0.207498	-4.15922	3.19336e-05	0.00443303	D2hgdh	protein_coding	protein_coding	1
253	ENSMUSG00000073609	194.459	-0.863031	0.207498	-4.15922	3.19336e-05	0.00443303	D2hgdh	processed_transcript	protein_coding	1
254	ENSMUSG00000073609	194.459	-0.863031	0.207498	-4.15922	3.19336e-05	0.00443303	D2hgdh	nonsense_mediated_decay	protein_coding	1
255	ENSMUSG00000022226	187.776	-5.49056	1.32054	-4.1578	3.21322e-05	0.00443303	Mcpt2	protein_coding	protein_coding	14
256	ENSMUSG00000049690	115.228	0.87166	0.210084	4.1491	3.33783e-05	0.00457032	Nckap5	protein_coding	protein_coding	1
257	ENSMUSG00000049690	115.228	0.87166	0.210084	4.1491	3.33783e-05	0.00457032	Nckap5	processed_transcript	protein_coding	1
258	ENSMUSG00000049690	115.228	0.87166	0.210084	4.1491	3.33783e-05	0.00457032	Nckap5	retained_intron	protein_coding	1
259	ENSMUSG00000040328	8.25222	3.16762	0.764711	4.14224	3.43934e-05	0.00463955	Olfr56	protein_coding	protein_coding	11
260	ENSMUSG00000040328	8.25222	3.16762	0.764711	4.14224	3.43934e-05	0.00463955	Olfr56	retained_intron	protein_coding	11
261	ENSMUSG00000039616	108.421	0.923863	0.222969	4.14346	3.42105e-05	0.00463955	Mocos	protein_coding	protein_coding	18
262	ENSMUSG00000039616	108.421	0.923863	0.222969	4.14346	3.42105e-05	0.00463955	Mocos	processed_transcript	protein_coding	18
263	ENSMUSG00000046447	602.944	-0.479809	0.116517	-4.11793	3.82286e-05	0.00511897	Camk2n1	protein_coding	protein_coding	4
264	ENSMUSG00000023169	1609.41	-0.452582	0.11035	-4.10132	4.10798e-05	0.00546062	Slc38a1	protein_coding	protein_coding	15
265	ENSMUSG00000023169	1609.41	-0.452582	0.11035	-4.10132	4.10798e-05	0.00546062	Slc38a1	retained_intron	protein_coding	15
266	ENSMUSG00000035566	412.397	-1.02123	0.249216	-4.09776	4.17172e-05	0.00550516	Pcdh17	protein_coding	protein_coding	14
267	ENSMUSG00000035566	412.397	-1.02123	0.249216	-4.09776	4.17172e-05	0.00550516	Pcdh17	retained_intron	protein_coding	14
268	ENSMUSG00000076613	308.604	2.02129	0.493614	4.09489	4.22372e-05	0.00553368	Ighg2b	IG_C_gene	IG_C_gene	12
269	ENSMUSG00000047730	125819	-1.66859	0.40835	-4.08618	4.38537e-05	0.00570443	Fcgbp	protein_coding	protein_coding	7
270	ENSMUSG00000047730	125819	-1.66859	0.40835	-4.08618	4.38537e-05	0.00570443	Fcgbp	retained_intron	protein_coding	7
271	ENSMUSG00000047730	125819	-1.66859	0.40835	-4.08618	4.38537e-05	0.00570443	Fcgbp	processed_transcript	protein_coding	7
272	ENSMUSG00000036960	31.2819	-2.36669	0.579604	-4.08329	4.44029e-05	0.0057349	Clca2	protein_coding	protein_coding	3
273	ENSMUSG00000036960	31.2819	-2.36669	0.579604	-4.08329	4.44029e-05	0.0057349	Clca2	processed_transcript	protein_coding	3
274	ENSMUSG00000068086	159.376	0.876696	0.215308	4.07182	4.66465e-05	0.00598225	Cyp2d9	protein_coding	protein_coding	15
275	ENSMUSG00000068086	159.376	0.876696	0.215308	4.07182	4.66465e-05	0.00598225	Cyp2d9	nonsense_mediated_decay	protein_coding	15
276	ENSMUSG00000068086	159.376	0.876696	0.215308	4.07182	4.66465e-05	0.00598225	Cyp2d9	retained_intron	protein_coding	15
277	ENSMUSG00000026639	1541.03	-0.687484	0.168943	-4.06932	4.71502e-05	0.00600456	Lamb3	retained_intron	protein_coding	1
278	ENSMUSG00000026639	1541.03	-0.687484	0.168943	-4.06932	4.71502e-05	0.00600456	Lamb3	protein_coding	protein_coding	1
279	ENSMUSG00000026639	1541.03	-0.687484	0.168943	-4.06932	4.71502e-05	0.00600456	Lamb3	processed_transcript	protein_coding	1
280	ENSMUSG00000056116	415.918	0.687721	0.169148	4.0658	4.78675e-05	0.00605358	H2-T22	retained_intron	protein_coding	17
281	ENSMUSG00000056116	415.918	0.687721	0.169148	4.0658	4.78675e-05	0.00605358	H2-T22	protein_coding	protein_coding	17
282	ENSMUSG00000056116	415.918	0.687721	0.169148	4.0658	4.78675e-05	0.00605358	H2-T22	nonsense_mediated_decay	protein_coding	17
283	ENSMUSG00000026104	320.57	1.07194	0.263876	4.06227	4.85968e-05	0.00606162	Stat1	protein_coding	protein_coding	1
284	ENSMUSG00000026104	320.57	1.07194	0.263876	4.06227	4.85968e-05	0.00606162	Stat1	retained_intron	protein_coding	1
285	ENSMUSG00000026104	320.57	1.07194	0.263876	4.06227	4.85968e-05	0.00606162	Stat1	nonsense_mediated_decay	protein_coding	1
286	ENSMUSG00000039629	169.674	-0.706838	0.173942	-4.06366	4.83102e-05	0.00606162	Strip2	protein_coding	protein_coding	6
287	ENSMUSG00000039629	169.674	-0.706838	0.173942	-4.06366	4.83102e-05	0.00606162	Strip2	retained_intron	protein_coding	6
288	ENSMUSG00000033576	71.6768	1.07108	0.264859	4.04395	5.25572e-05	0.00651101	Apol6	nonsense_mediated_decay	protein_coding	15
289	ENSMUSG00000033576	71.6768	1.07108	0.264859	4.04395	5.25572e-05	0.00651101	Apol6	protein_coding	protein_coding	15
290	ENSMUSG00000033576	71.6768	1.07108	0.264859	4.04395	5.25572e-05	0.00651101	Apol6	processed_transcript	protein_coding	15
291	ENSMUSG00000081602	38.517	1.2649	0.313311	4.03719	5.40953e-05	0.00665629	Gm15369	unprocessed_pseudogene	unprocessed_pseudogene	1
292	ENSMUSG00000030062	1870.48	-0.457209	0.113521	-4.02752	5.6368e-05	0.00688938	Rpn1	protein_coding	protein_coding	6
293	ENSMUSG00000030062	1870.48	-0.457209	0.113521	-4.02752	5.6368e-05	0.00688938	Rpn1	nonsense_mediated_decay	protein_coding	6
294	ENSMUSG00000030062	1870.48	-0.457209	0.113521	-4.02752	5.6368e-05	0.00688938	Rpn1	retained_intron	protein_coding	6
295	ENSMUSG00000027661	68.2833	-1.13267	0.281352	-4.02582	5.67778e-05	0.00689321	Slc2a10	protein_coding	protein_coding	2
296	ENSMUSG00000027661	68.2833	-1.13267	0.281352	-4.02582	5.67778e-05	0.00689321	Slc2a10	processed_transcript	protein_coding	2
297	ENSMUSG00000049922	1768.68	-0.489597	0.12178	-4.02035	5.81121e-05	0.00700847	Slc35c1	protein_coding	protein_coding	2
298	ENSMUSG00000117042	42.9493	1.25502	0.312388	4.01751	5.88172e-05	0.00704685	2700054A10Rik	lncRNA	lncRNA	17
303	ENSMUSG00000015396	119.62	0.833576	0.207797	4.0115	6.0335e-05	0.00707681	Cd83	protein_coding	protein_coding	13
304	ENSMUSG00000015396	119.62	0.833576	0.207797	4.0115	6.0335e-05	0.00707681	Cd83	retained_intron	protein_coding	13
305	ENSMUSG00000025016	4530.31	-0.371382	0.0925676	-4.01201	6.0204e-05	0.00707681	Tm9sf3	protein_coding	protein_coding	19
300	ENSMUSG00000030342	3356.46	-0.581882	0.145003	-4.0129	5.99775e-05	0.00707681	Cd9	protein_coding	protein_coding	6
301	ENSMUSG00000030342	3356.46	-0.581882	0.145003	-4.0129	5.99775e-05	0.00707681	Cd9	processed_transcript	protein_coding	6
302	ENSMUSG00000030342	3356.46	-0.581882	0.145003	-4.0129	5.99775e-05	0.00707681	Cd9	retained_intron	protein_coding	6
299	ENSMUSG00000054958	120.005	-1.17382	0.292696	-4.01038	6.06217e-05	0.00707681	Nt5c1a	protein_coding	protein_coding	4
307	ENSMUSG00000023150	6476.87	-0.568683	0.142177	-3.99982	6.33909e-05	0.0072907	Ivns1abp	protein_coding	protein_coding	1
308	ENSMUSG00000023150	6476.87	-0.568683	0.142177	-3.99982	6.33909e-05	0.0072907	Ivns1abp	nonsense_mediated_decay	protein_coding	1
306	ENSMUSG00000025931	144.379	-0.916668	0.229079	-4.00153	6.2934e-05	0.0072907	Paqr8	protein_coding	protein_coding	1
309	ENSMUSG00000025433	11.9624	-2.71345	0.678561	-3.99884	6.3655e-05	0.0072907	Crisp3	protein_coding	protein_coding	17
310	ENSMUSG00000068299	237.554	0.812663	0.203384	3.9957	6.45022e-05	0.00734155	Nat8f4	protein_coding	protein_coding	6
311	ENSMUSG00000035186	66.404	1.41648	0.354933	3.99085	6.58382e-05	0.00744708	Ubd	protein_coding	protein_coding	17
312	ENSMUSG00000096852	686.076	0.668284	0.167836	3.98176	6.84077e-05	0.00768996	Cyp2d12	protein_coding	protein_coding	15
313	ENSMUSG00000096852	686.076	0.668284	0.167836	3.98176	6.84077e-05	0.00768996	Cyp2d12	retained_intron	protein_coding	15
314	ENSMUSG00000096852	686.076	0.668284	0.167836	3.98176	6.84077e-05	0.00768996	Cyp2d12	nonsense_mediated_decay	protein_coding	15
315	ENSMUSG00000040483	130.382	1.23988	0.31203	3.97357	7.08019e-05	0.00791026	Xaf1	protein_coding	protein_coding	11
316	ENSMUSG00000040483	130.382	1.23988	0.31203	3.97357	7.08019e-05	0.00791026	Xaf1	nonsense_mediated_decay	protein_coding	11
317	ENSMUSG00000040483	130.382	1.23988	0.31203	3.97357	7.08019e-05	0.00791026	Xaf1	retained_intron	protein_coding	11
318	ENSMUSG00000074892	4266.8	-0.674086	0.17049	-3.95381	7.69179e-05	0.00854117	B3galt5	protein_coding	protein_coding	16
319	ENSMUSG00000074892	4266.8	-0.674086	0.17049	-3.95381	7.69179e-05	0.00854117	B3galt5	processed_transcript	protein_coding	16
320	ENSMUSG00000025017	144.794	1.33624	0.338188	3.95117	7.77702e-05	0.00858348	Pik3ap1	protein_coding	protein_coding	19
321	ENSMUSG00000025017	144.794	1.33624	0.338188	3.95117	7.77702e-05	0.00858348	Pik3ap1	retained_intron	protein_coding	19
322	ENSMUSG00000019737	26.9582	2.50938	0.636924	3.93984	8.15347e-05	0.00890764	Syne4	processed_transcript	protein_coding	7
323	ENSMUSG00000019737	26.9582	2.50938	0.636924	3.93984	8.15347e-05	0.00890764	Syne4	protein_coding	protein_coding	7
324	ENSMUSG00000019737	26.9582	2.50938	0.636924	3.93984	8.15347e-05	0.00890764	Syne4	retained_intron	protein_coding	7
325	ENSMUSG00000019737	26.9582	2.50938	0.636924	3.93984	8.15347e-05	0.00890764	Syne4	nonsense_mediated_decay	protein_coding	7
326	ENSMUSG00000018171	1439.27	-0.669632	0.169983	-3.9394	8.16855e-05	0.00890764	Vmp1	protein_coding	protein_coding	11
327	ENSMUSG00000018171	1439.27	-0.669632	0.169983	-3.9394	8.16855e-05	0.00890764	Vmp1	processed_transcript	protein_coding	11
328	ENSMUSG00000025278	8852.11	-0.551014	0.13996	-3.93694	8.25261e-05	0.00894573	Flnb	protein_coding	protein_coding	14
329	ENSMUSG00000025278	8852.11	-0.551014	0.13996	-3.93694	8.25261e-05	0.00894573	Flnb	processed_transcript	protein_coding	14
330	ENSMUSG00000026405	162.158	-0.784507	0.199462	-3.93311	8.38527e-05	0.00903575	C4bp	protein_coding	protein_coding	1
331	ENSMUSG00000026405	162.158	-0.784507	0.199462	-3.93311	8.38527e-05	0.00903575	C4bp	retained_intron	protein_coding	1
332	ENSMUSG00000031497	82.7972	0.883314	0.225608	3.91526	9.03051e-05	0.0096738	Tnfsf13b	nonsense_mediated_decay	protein_coding	8
333	ENSMUSG00000031497	82.7972	0.883314	0.225608	3.91526	9.03051e-05	0.0096738	Tnfsf13b	protein_coding	protein_coding	8
334	ENSMUSG00000031497	82.7972	0.883314	0.225608	3.91526	9.03051e-05	0.0096738	Tnfsf13b	retained_intron	protein_coding	8
335	ENSMUSG00000031497	82.7972	0.883314	0.225608	3.91526	9.03051e-05	0.0096738	Tnfsf13b	processed_transcript	protein_coding	8
336	ENSMUSG00000106734	236.451	0.564488	0.144341	3.91078	9.19981e-05	0.00974056	Gm20559	lncRNA	lncRNA	6
337	ENSMUSG00000106734	236.451	0.564488	0.144341	3.91078	9.19981e-05	0.00974056	Gm20559	retained_intron	lncRNA	6
338	ENSMUSG00000022686	1584.57	-0.641621	0.164044	-3.91128	9.18074e-05	0.00974056	B3gnt5	protein_coding	protein_coding	16
339	ENSMUSG00000022686	1584.57	-0.641621	0.164044	-3.91128	9.18074e-05	0.00974056	B3gnt5	processed_transcript	protein_coding	16
340	ENSMUSG00000030605	647.586	0.689077	0.176481	3.90454	9.44058e-05	0.00993771	Mfge8	retained_intron	protein_coding	7
341	ENSMUSG00000030605	647.586	0.689077	0.176481	3.90454	9.44058e-05	0.00993771	Mfge8	protein_coding	protein_coding	7
342	ENSMUSG00000030605	647.586	0.689077	0.176481	3.90454	9.44058e-05	0.00993771	Mfge8	nonsense_mediated_decay	protein_coding	7
343	ENSMUSG00000030605	647.586	0.689077	0.176481	3.90454	9.44058e-05	0.00993771	Mfge8	processed_transcript	protein_coding	7
347	ENSMUSG00000050014	27.7791	1.68733	0.433201	3.89503	9.81884e-05	0.0102313	Apol10b	protein_coding	protein_coding	15
344	ENSMUSG00000032776	851.428	-0.42767	0.109808	-3.89471	9.83182e-05	0.0102313	Mctp2	protein_coding	protein_coding	7
345	ENSMUSG00000032776	851.428	-0.42767	0.109808	-3.89471	9.83182e-05	0.0102313	Mctp2	nonsense_mediated_decay	protein_coding	7
346	ENSMUSG00000032776	851.428	-0.42767	0.109808	-3.89471	9.83182e-05	0.0102313	Mctp2	retained_intron	protein_coding	7
348	ENSMUSG00000116130	39.488	1.49249	0.383799	3.88873	0.000100769	0.0104267	Gm49431	lncRNA	lncRNA	15
349	ENSMUSG00000053702	70.1983	-0.908749	0.23383	-3.88636	0.000101758	0.0104696	Nebl	protein_coding	protein_coding	2
350	ENSMUSG00000053702	70.1983	-0.908749	0.23383	-3.88636	0.000101758	0.0104696	Nebl	processed_transcript	protein_coding	2
351	ENSMUSG00000068245	67.3667	1.24433	0.321118	3.87501	0.000106622	0.0109084	Phf11d	protein_coding	protein_coding	14
352	ENSMUSG00000068245	67.3667	1.24433	0.321118	3.87501	0.000106622	0.0109084	Phf11d	retained_intron	protein_coding	14
354	ENSMUSG00000022126	8.26442	3.10826	0.802849	3.87154	0.000108149	0.010959	Acod1	protein_coding	protein_coding	14
353	ENSMUSG00000039760	88.6825	0.998015	0.257808	3.87116	0.00010832	0.010959	Il22ra2	protein_coding	protein_coding	10
355	ENSMUSG00000024990	65.341	-1.65828	0.428532	-3.86966	0.000108987	0.0109655	Rbp4	protein_coding	protein_coding	19
356	ENSMUSG00000020072	160.352	0.739179	0.191433	3.86129	0.000112788	0.0112857	Pbld2	protein_coding	protein_coding	10
357	ENSMUSG00000020072	160.352	0.739179	0.191433	3.86129	0.000112788	0.0112857	Pbld2	retained_intron	protein_coding	10
358	ENSMUSG00000031364	86.7761	-1.38595	0.359377	-3.85653	0.00011501	0.011445	Grpr	protein_coding	protein_coding	X
359	ENSMUSG00000100801	46.7227	-1.08094	0.281406	-3.8412	0.000122434	0.0121176	Gm15459	processed_pseudogene	processed_pseudogene	5
360	ENSMUSG00000031805	172.054	0.73915	0.192796	3.83384	0.000126156	0.0123894	Jak3	protein_coding	protein_coding	8
361	ENSMUSG00000031805	172.054	0.73915	0.192796	3.83384	0.000126156	0.0123894	Jak3	retained_intron	protein_coding	8
366	ENSMUSG00000061232	5655.28	0.675438	0.176273	3.83178	0.000127221	0.0123894	H2-K1	protein_coding	protein_coding	17
367	ENSMUSG00000061232	5655.28	0.675438	0.176273	3.83178	0.000127221	0.0123894	H2-K1	retained_intron	protein_coding	17
368	ENSMUSG00000061232	5655.28	0.675438	0.176273	3.83178	0.000127221	0.0123894	H2-K1	processed_transcript	protein_coding	17
362	ENSMUSG00000047117	81.0984	-1.25983	0.328681	-3.83298	0.0001266	0.0123894	Ankdd1b	processed_transcript	protein_coding	13
363	ENSMUSG00000047117	81.0984	-1.25983	0.328681	-3.83298	0.0001266	0.0123894	Ankdd1b	nonsense_mediated_decay	protein_coding	13
364	ENSMUSG00000047117	81.0984	-1.25983	0.328681	-3.83298	0.0001266	0.0123894	Ankdd1b	protein_coding	protein_coding	13
365	ENSMUSG00000047117	81.0984	-1.25983	0.328681	-3.83298	0.0001266	0.0123894	Ankdd1b	retained_intron	protein_coding	13
369	ENSMUSG00000101031	460.364	0.664214	0.173479	3.82878	0.000128781	0.0124746	Ms4a12	protein_coding	protein_coding	19
370	ENSMUSG00000027188	261.26	-0.590651	0.154486	-3.82332	0.000131665	0.0126865	Pamr1	protein_coding	protein_coding	2
371	ENSMUSG00000027188	261.26	-0.590651	0.154486	-3.82332	0.000131665	0.0126865	Pamr1	retained_intron	protein_coding	2
372	ENSMUSG00000027188	261.26	-0.590651	0.154486	-3.82332	0.000131665	0.0126865	Pamr1	processed_transcript	protein_coding	2
373	ENSMUSG00000047281	663.132	-0.855752	0.223907	-3.82191	0.000132421	0.0126922	Sfn	protein_coding	protein_coding	4
374	ENSMUSG00000039364	2821.22	0.751492	0.196766	3.81921	0.000133879	0.0126983	Sectm1b	protein_coding	protein_coding	11
375	ENSMUSG00000039364	2821.22	0.751492	0.196766	3.81921	0.000133879	0.0126983	Sectm1b	retained_intron	protein_coding	11
376	ENSMUSG00000039364	2821.22	0.751492	0.196766	3.81921	0.000133879	0.0126983	Sectm1b	processed_transcript	protein_coding	11
377	ENSMUSG00000074818	294.325	0.68087	0.178268	3.81936	0.000133796	0.0126983	Pdzd7	processed_transcript	protein_coding	19
378	ENSMUSG00000074818	294.325	0.68087	0.178268	3.81936	0.000133796	0.0126983	Pdzd7	protein_coding	protein_coding	19
379	ENSMUSG00000074818	294.325	0.68087	0.178268	3.81936	0.000133796	0.0126983	Pdzd7	nonsense_mediated_decay	protein_coding	19
380	ENSMUSG00000053046	37.9496	2.0735	0.543366	3.81603	0.000135615	0.0127303	Brsk2	protein_coding	protein_coding	7
381	ENSMUSG00000053046	37.9496	2.0735	0.543366	3.81603	0.000135615	0.0127303	Brsk2	nonsense_mediated_decay	protein_coding	7
382	ENSMUSG00000053046	37.9496	2.0735	0.543366	3.81603	0.000135615	0.0127303	Brsk2	processed_transcript	protein_coding	7
383	ENSMUSG00000047139	2401.09	-0.538933	0.141189	-3.81711	0.000135026	0.0127303	Cd24a	processed_transcript	protein_coding	10
384	ENSMUSG00000047139	2401.09	-0.538933	0.141189	-3.81711	0.000135026	0.0127303	Cd24a	protein_coding	protein_coding	10
385	ENSMUSG00000058076	983.377	-0.531927	0.139811	-3.80461	0.000142029	0.0131964	Sdhc	protein_coding	protein_coding	1
386	ENSMUSG00000020937	100.375	-0.889919	0.233861	-3.80533	0.000141614	0.0131964	Plcd3	protein_coding	protein_coding	11
387	ENSMUSG00000020937	100.375	-0.889919	0.233861	-3.80533	0.000141614	0.0131964	Plcd3	processed_transcript	protein_coding	11
388	ENSMUSG00000047115	98.007	-1.25257	0.329575	-3.80057	0.000144365	0.0133453	Fam221a	protein_coding	protein_coding	6
389	ENSMUSG00000047115	98.007	-1.25257	0.329575	-3.80057	0.000144365	0.0133453	Fam221a	processed_transcript	protein_coding	6
390	ENSMUSG00000047115	98.007	-1.25257	0.329575	-3.80057	0.000144365	0.0133453	Fam221a	retained_intron	protein_coding	6
391	ENSMUSG00000019888	1399.03	-0.744292	0.196363	-3.79039	0.000150409	0.0138339	Mgat4c	retained_intron	protein_coding	10
392	ENSMUSG00000019888	1399.03	-0.744292	0.196363	-3.79039	0.000150409	0.0138339	Mgat4c	protein_coding	protein_coding	10
393	ENSMUSG00000019888	1399.03	-0.744292	0.196363	-3.79039	0.000150409	0.0138339	Mgat4c	processed_transcript	protein_coding	10
394	ENSMUSG00000020340	251.952	0.814045	0.214869	3.78856	0.000151524	0.0138663	Cyfip2	protein_coding	protein_coding	11
395	ENSMUSG00000031024	975.749	0.44429	0.117386	3.78485	0.0001538	0.0140043	Denn2b	protein_coding	protein_coding	7
396	ENSMUSG00000031024	975.749	0.44429	0.117386	3.78485	0.0001538	0.0140043	Denn2b	processed_transcript	protein_coding	7
397	ENSMUSG00000031024	975.749	0.44429	0.117386	3.78485	0.0001538	0.0140043	Denn2b	retained_intron	protein_coding	7
398	ENSMUSG00000042726	467.114	0.661932	0.175013	3.78218	0.000155461	0.0140851	Trafd1	retained_intron	protein_coding	5
399	ENSMUSG00000042726	467.114	0.661932	0.175013	3.78218	0.000155461	0.0140851	Trafd1	nonsense_mediated_decay	protein_coding	5
400	ENSMUSG00000042726	467.114	0.661932	0.175013	3.78218	0.000155461	0.0140851	Trafd1	protein_coding	protein_coding	5
401	ENSMUSG00000042726	467.114	0.661932	0.175013	3.78218	0.000155461	0.0140851	Trafd1	processed_transcript	protein_coding	5
402	ENSMUSG00000029651	96.4933	0.810175	0.215036	3.76763	0.000164807	0.0148579	Mtus2	protein_coding	protein_coding	5
403	ENSMUSG00000029651	96.4933	0.810175	0.215036	3.76763	0.000164807	0.0148579	Mtus2	retained_intron	protein_coding	5
404	ENSMUSG00000029651	96.4933	0.810175	0.215036	3.76763	0.000164807	0.0148579	Mtus2	processed_transcript	protein_coding	5
405	ENSMUSG00000029651	96.4933	0.810175	0.215036	3.76763	0.000164807	0.0148579	Mtus2	nonsense_mediated_decay	protein_coding	5
406	ENSMUSG00000118376	678.026	0.549473	0.145895	3.76623	0.000165731	0.0148676	Gm9926	lncRNA	lncRNA	18
407	ENSMUSG00000051497	43.7528	-5.75235	1.53294	-3.7525	0.000175077	0.0156291	Kcnj16	protein_coding	protein_coding	11
410	ENSMUSG00000018381	179.928	0.640444	0.170779	3.75013	0.000176743	0.0156884	Abi3	protein_coding	protein_coding	11
411	ENSMUSG00000018381	179.928	0.640444	0.170779	3.75013	0.000176743	0.0156884	Abi3	processed_transcript	protein_coding	11
408	ENSMUSG00000033847	233.993	-4.35481	1.16156	-3.74911	0.000177464	0.0156884	Pla2g4c	protein_coding	protein_coding	7
409	ENSMUSG00000033847	233.993	-4.35481	1.16156	-3.74911	0.000177464	0.0156884	Pla2g4c	processed_transcript	protein_coding	7
412	ENSMUSG00000067006	601.077	-0.59452	0.158996	-3.73921	0.000184602	0.0162405	Serpinb5	protein_coding	protein_coding	1
413	ENSMUSG00000076508	20.1988	1.85647	0.497172	3.73407	0.000188413	0.0164961	Igkv17-127	IG_V_gene	IG_V_gene	6
414	ENSMUSG00000055116	1027.35	0.535212	0.143527	3.72901	0.000192235	0.0167502	Arntl	protein_coding	protein_coding	7
415	ENSMUSG00000055116	1027.35	0.535212	0.143527	3.72901	0.000192235	0.0167502	Arntl	retained_intron	protein_coding	7
416	ENSMUSG00000020638	133.527	1.03755	0.279869	3.70726	0.000209512	0.0181687	Cmpk2	protein_coding	protein_coding	12
417	ENSMUSG00000020638	133.527	1.03755	0.279869	3.70726	0.000209512	0.0181687	Cmpk2	retained_intron	protein_coding	12
418	ENSMUSG00000020638	133.527	1.03755	0.279869	3.70726	0.000209512	0.0181687	Cmpk2	processed_transcript	protein_coding	12
419	ENSMUSG00000029603	83.555	1.09218	0.295259	3.69905	0.000216407	0.0186777	Dtx1	protein_coding	protein_coding	5
420	ENSMUSG00000029603	83.555	1.09218	0.295259	3.69905	0.000216407	0.0186777	Dtx1	retained_intron	protein_coding	5
421	ENSMUSG00000029603	83.555	1.09218	0.295259	3.69905	0.000216407	0.0186777	Dtx1	processed_transcript	protein_coding	5
422	ENSMUSG00000047098	535.79	0.504522	0.136453	3.69742	0.000217805	0.0187096	Rnf31	protein_coding	protein_coding	14
423	ENSMUSG00000047098	535.79	0.504522	0.136453	3.69742	0.000217805	0.0187096	Rnf31	retained_intron	protein_coding	14
424	ENSMUSG00000047098	535.79	0.504522	0.136453	3.69742	0.000217805	0.0187096	Rnf31	nonsense_mediated_decay	protein_coding	14
427	ENSMUSG00000046460	55.9447	-1.21896	0.329901	-3.69493	0.00021995	0.0187179	Sh2d7	protein_coding	protein_coding	9
428	ENSMUSG00000046460	55.9447	-1.21896	0.329901	-3.69493	0.00021995	0.0187179	Sh2d7	processed_transcript	protein_coding	9
425	ENSMUSG00000001865	29.4611	-5.19742	1.40664	-3.69492	0.000219956	0.0187179	Cpa3	protein_coding	protein_coding	3
426	ENSMUSG00000001865	29.4611	-5.19742	1.40664	-3.69492	0.000219956	0.0187179	Cpa3	processed_transcript	protein_coding	3
429	ENSMUSG00000064147	14.3219	-3.16284	0.856451	-3.69296	0.00022166	0.0187752	Rab44	protein_coding	protein_coding	17
430	ENSMUSG00000064147	14.3219	-3.16284	0.856451	-3.69296	0.00022166	0.0187752	Rab44	processed_transcript	protein_coding	17
431	ENSMUSG00000064147	14.3219	-3.16284	0.856451	-3.69296	0.00022166	0.0187752	Rab44	retained_intron	protein_coding	17
432	ENSMUSG00000020788	9115.97	-0.453145	0.122867	-3.68808	0.00022595	0.0190499	Atp2a3	protein_coding	protein_coding	11
433	ENSMUSG00000020788	9115.97	-0.453145	0.122867	-3.68808	0.00022595	0.0190499	Atp2a3	retained_intron	protein_coding	11
434	ENSMUSG00000020788	9115.97	-0.453145	0.122867	-3.68808	0.00022595	0.0190499	Atp2a3	processed_transcript	protein_coding	11
435	ENSMUSG00000037280	920.733	-0.494844	0.134317	-3.68415	0.000229463	0.0192569	Galnt6	protein_coding	protein_coding	15
436	ENSMUSG00000028518	2116.17	-0.633393	0.172095	-3.68049	0.000232789	0.0194464	Prkaa2	protein_coding	protein_coding	4
437	ENSMUSG00000035041	22.4391	-1.68112	0.457815	-3.67205	0.000240614	0.0200083	Creb3l3	protein_coding	protein_coding	10
438	ENSMUSG00000035041	22.4391	-1.68112	0.457815	-3.67205	0.000240614	0.0200083	Creb3l3	retained_intron	protein_coding	10
439	ENSMUSG00000035041	22.4391	-1.68112	0.457815	-3.67205	0.000240614	0.0200083	Creb3l3	processed_transcript	protein_coding	10
443	ENSMUSG00000057766	31.7556	1.227	0.334556	3.66755	0.000244882	0.0201953	Ankrd29	protein_coding	protein_coding	18
444	ENSMUSG00000057766	31.7556	1.227	0.334556	3.66755	0.000244882	0.0201953	Ankrd29	processed_transcript	protein_coding	18
445	ENSMUSG00000057766	31.7556	1.227	0.334556	3.66755	0.000244882	0.0201953	Ankrd29	nonsense_mediated_decay	protein_coding	18
440	ENSMUSG00000042303	711.475	-0.487165	0.132838	-3.66735	0.00024508	0.0201953	Sgsm3	protein_coding	protein_coding	15
441	ENSMUSG00000042303	711.475	-0.487165	0.132838	-3.66735	0.00024508	0.0201953	Sgsm3	nonsense_mediated_decay	protein_coding	15
442	ENSMUSG00000042303	711.475	-0.487165	0.132838	-3.66735	0.00024508	0.0201953	Sgsm3	retained_intron	protein_coding	15
446	ENSMUSG00000001247	1303.1	-0.375019	0.10233	-3.6648	0.000247529	0.0203052	Lsr	protein_coding	protein_coding	7
448	ENSMUSG00000033880	1176	0.855168	0.233939	3.65551	0.000256672	0.0208672	Lgals3bp	protein_coding	protein_coding	11
449	ENSMUSG00000033880	1176	0.855168	0.233939	3.65551	0.000256672	0.0208672	Lgals3bp	processed_transcript	protein_coding	11
447	ENSMUSG00000039774	534.957	-0.673385	0.184169	-3.65635	0.000255837	0.0208672	Galnt12	protein_coding	protein_coding	4
450	ENSMUSG00000030095	569.097	-0.624921	0.171376	-3.64649	0.000265849	0.0215172	Tmem43	protein_coding	protein_coding	6
451	ENSMUSG00000030095	569.097	-0.624921	0.171376	-3.64649	0.000265849	0.0215172	Tmem43	retained_intron	protein_coding	6
452	ENSMUSG00000030095	569.097	-0.624921	0.171376	-3.64649	0.000265849	0.0215172	Tmem43	processed_transcript	protein_coding	6
453	ENSMUSG00000049858	153.457	-0.78102	0.214712	-3.63753	0.000275267	0.0221809	Suox	protein_coding	protein_coding	10
454	ENSMUSG00000090035	1718.87	-0.457924	0.126034	-3.63334	0.000279778	0.0224409	Galnt4	protein_coding	protein_coding	10
455	ENSMUSG00000055114	80.9834	-1.01827	0.280341	-3.63225	0.000280958	0.0224409	Anxa13	protein_coding	protein_coding	15
456	ENSMUSG00000009246	117.779	-1.03602	0.286794	-3.61242	0.000303349	0.0241236	Trpm5	protein_coding	protein_coding	7
457	ENSMUSG00000009246	117.779	-1.03602	0.286794	-3.61242	0.000303349	0.0241236	Trpm5	retained_intron	protein_coding	7
458	ENSMUSG00000009246	117.779	-1.03602	0.286794	-3.61242	0.000303349	0.0241236	Trpm5	nonsense_mediated_decay	protein_coding	7
459	ENSMUSG00000034855	44.4574	2.94307	0.815365	3.60951	0.000306778	0.0242901	Cxcl10	retained_intron	protein_coding	5
460	ENSMUSG00000034855	44.4574	2.94307	0.815365	3.60951	0.000306778	0.0242901	Cxcl10	protein_coding	protein_coding	5
464	ENSMUSG00000029189	1965.39	-0.4397	0.122136	-3.6001	0.000318097	0.0246507	Sel1l3	protein_coding	protein_coding	5
465	ENSMUSG00000029189	1965.39	-0.4397	0.122136	-3.6001	0.000318097	0.0246507	Sel1l3	retained_intron	protein_coding	5
466	ENSMUSG00000029189	1965.39	-0.4397	0.122136	-3.6001	0.000318097	0.0246507	Sel1l3	processed_transcript	protein_coding	5
462	ENSMUSG00000027111	3173.67	-0.450681	0.125186	-3.6001	0.00031809	0.0246507	Itga6	processed_transcript	protein_coding	2
463	ENSMUSG00000027111	3173.67	-0.450681	0.125186	-3.6001	0.00031809	0.0246507	Itga6	protein_coding	protein_coding	2
467	ENSMUSG00000032261	1440.1	-0.490474	0.136239	-3.6001	0.0003181	0.0246507	Sh3bgrl2	protein_coding	protein_coding	9
468	ENSMUSG00000032261	1440.1	-0.490474	0.136239	-3.6001	0.0003181	0.0246507	Sh3bgrl2	retained_intron	protein_coding	9
469	ENSMUSG00000032261	1440.1	-0.490474	0.136239	-3.6001	0.0003181	0.0246507	Sh3bgrl2	processed_transcript	protein_coding	9
461	ENSMUSG00000026961	249.062	-0.717763	0.199298	-3.60145	0.000316445	0.0246507	Lrrc26	protein_coding	protein_coding	2
470	ENSMUSG00000023915	1037.88	-0.769664	0.213597	-3.60334	0.000314157	0.0246507	Tnfrsf21	protein_coding	protein_coding	17
471	ENSMUSG00000023915	1037.88	-0.769664	0.213597	-3.60334	0.000314157	0.0246507	Tnfrsf21	retained_intron	protein_coding	17
472	ENSMUSG00000030966	161.067	0.678949	0.188862	3.59495	0.000324453	0.0250365	Trim21	protein_coding	protein_coding	7
473	ENSMUSG00000030966	161.067	0.678949	0.188862	3.59495	0.000324453	0.0250365	Trim21	retained_intron	protein_coding	7
480	ENSMUSG00000010358	187.339	0.63542	0.177408	3.58169	0.00034138	0.0260124	Ifi35	protein_coding	protein_coding	11
481	ENSMUSG00000010358	187.339	0.63542	0.177408	3.58169	0.00034138	0.0260124	Ifi35	retained_intron	protein_coding	11
482	ENSMUSG00000010358	187.339	0.63542	0.177408	3.58169	0.00034138	0.0260124	Ifi35	nonsense_mediated_decay	protein_coding	11
477	ENSMUSG00000038301	190.684	0.595254	0.166194	3.58168	0.000341385	0.0260124	Snx10	protein_coding	protein_coding	6
478	ENSMUSG00000038301	190.684	0.595254	0.166194	3.58168	0.000341385	0.0260124	Snx10	retained_intron	protein_coding	6
479	ENSMUSG00000038301	190.684	0.595254	0.166194	3.58168	0.000341385	0.0260124	Snx10	nonsense_mediated_decay	protein_coding	6
474	ENSMUSG00000032667	820.768	-0.404655	0.112914	-3.58374	0.000338715	0.0260124	Pon2	protein_coding	protein_coding	6
475	ENSMUSG00000032667	820.768	-0.404655	0.112914	-3.58374	0.000338715	0.0260124	Pon2	retained_intron	protein_coding	6
476	ENSMUSG00000032667	820.768	-0.404655	0.112914	-3.58374	0.000338715	0.0260124	Pon2	processed_transcript	protein_coding	6
483	ENSMUSG00000071226	19.0043	1.82833	0.511234	3.57631	0.00034848	0.0262239	Cecr2	retained_intron	protein_coding	6
484	ENSMUSG00000071226	19.0043	1.82833	0.511234	3.57631	0.00034848	0.0262239	Cecr2	protein_coding	protein_coding	6
485	ENSMUSG00000071226	19.0043	1.82833	0.511234	3.57631	0.00034848	0.0262239	Cecr2	processed_transcript	protein_coding	6
487	ENSMUSG00000055978	1297.08	-0.44916	0.12558	-3.57667	0.000347995	0.0262239	Fut2	protein_coding	protein_coding	7
488	ENSMUSG00000055978	1297.08	-0.44916	0.12558	-3.57667	0.000347995	0.0262239	Fut2	processed_transcript	protein_coding	7
486	ENSMUSG00000055193	16.1709	-2.51425	0.702786	-3.57755	0.000346832	0.0262239	Klk15	protein_coding	protein_coding	7
491	ENSMUSG00000045827	106.215	0.869027	0.243645	3.56677	0.000361403	0.0269938	Serpinb9	protein_coding	protein_coding	13
489	ENSMUSG00000029484	1630.69	-0.62155	0.174271	-3.56658	0.000361676	0.0269938	Anxa3	protein_coding	protein_coding	5
490	ENSMUSG00000029484	1630.69	-0.62155	0.174271	-3.56658	0.000361676	0.0269938	Anxa3	retained_intron	protein_coding	5
492	ENSMUSG00000018899	1331.68	0.66794	0.187438	3.56353	0.000365902	0.0271977	Irf1	protein_coding	protein_coding	11
493	ENSMUSG00000018899	1331.68	0.66794	0.187438	3.56353	0.000365902	0.0271977	Irf1	processed_transcript	protein_coding	11
494	ENSMUSG00000018899	1331.68	0.66794	0.187438	3.56353	0.000365902	0.0271977	Irf1	nonsense_mediated_decay	protein_coding	11
495	ENSMUSG00000018899	1331.68	0.66794	0.187438	3.56353	0.000365902	0.0271977	Irf1	retained_intron	protein_coding	11
496	ENSMUSG00000010663	231.717	0.96626	0.272278	3.5488	0.000386992	0.0286484	Fads1	protein_coding	protein_coding	19
497	ENSMUSG00000010663	231.717	0.96626	0.272278	3.5488	0.000386992	0.0286484	Fads1	retained_intron	protein_coding	19
498	ENSMUSG00000010663	231.717	0.96626	0.272278	3.5488	0.000386992	0.0286484	Fads1	nonsense_mediated_decay	protein_coding	19
499	ENSMUSG00000010663	231.717	0.96626	0.272278	3.5488	0.000386992	0.0286484	Fads1	processed_transcript	protein_coding	19
500	ENSMUSG00000034127	3283.61	-0.476073	0.134235	-3.54657	0.000390288	0.0287754	Tspan8	protein_coding	protein_coding	10
501	ENSMUSG00000028334	2527.72	-0.378748	0.106827	-3.54544	0.000391958	0.0287821	Nans	protein_coding	protein_coding	4
502	ENSMUSG00000028334	2527.72	-0.378748	0.106827	-3.54544	0.000391958	0.0287821	Nans	processed_transcript	protein_coding	4
503	ENSMUSG00000097194	19.0725	1.79799	0.509042	3.53211	0.000412257	0.030151	9330175E14Rik	lncRNA	lncRNA	8
504	ENSMUSG00000042460	2902.73	-0.43253	0.12254	-3.52969	0.000416049	0.0303066	C1galt1	protein_coding	protein_coding	6
505	ENSMUSG00000024401	18.193	1.60377	0.454638	3.52757	0.000419388	0.0304282	Tnf	protein_coding	protein_coding	17
506	ENSMUSG00000061068	5.87159	-5.04985	1.433	-3.52397	0.000425139	0.0307231	Mcpt4	protein_coding	protein_coding	14
507	ENSMUSG00000026579	27.3287	-2.19626	0.623726	-3.52119	0.000429611	0.0309235	F5	protein_coding	protein_coding	1
508	ENSMUSG00000105300	49.5596	1.263	0.359114	3.51698	0.000436481	0.0309768	Gm30613	lncRNA	lncRNA	5
510	ENSMUSG00000025165	60.2243	0.917189	0.260637	3.51902	0.000433143	0.0309768	Sectm1a	protein_coding	protein_coding	11
511	ENSMUSG00000025165	60.2243	0.917189	0.260637	3.51902	0.000433143	0.0309768	Sectm1a	processed_transcript	protein_coding	11
509	ENSMUSG00000058230	1769.44	-0.385334	0.109547	-3.51751	0.000435612	0.0309768	Arhgap35	protein_coding	protein_coding	7
512	ENSMUSG00000043091	409.247	-0.583146	0.165828	-3.51657	0.000437156	0.0309768	Tuba1c	protein_coding	protein_coding	15
513	ENSMUSG00000043091	409.247	-0.583146	0.165828	-3.51657	0.000437156	0.0309768	Tuba1c	retained_intron	protein_coding	15
514	ENSMUSG00000031007	1012.23	-0.413568	0.117748	-3.51231	0.000444224	0.0313557	Atp6ap2	retained_intron	protein_coding	X
515	ENSMUSG00000031007	1012.23	-0.413568	0.117748	-3.51231	0.000444224	0.0313557	Atp6ap2	protein_coding	protein_coding	X
520	ENSMUSG00000021943	42.8995	1.10246	0.314157	3.50928	0.000449328	0.0314858	Gdf10	protein_coding	protein_coding	14
516	ENSMUSG00000028479	4971.08	-0.35209	0.100335	-3.50916	0.000449525	0.0314858	Gne	protein_coding	protein_coding	4
517	ENSMUSG00000028479	4971.08	-0.35209	0.100335	-3.50916	0.000449525	0.0314858	Gne	nonsense_mediated_decay	protein_coding	4
518	ENSMUSG00000028479	4971.08	-0.35209	0.100335	-3.50916	0.000449525	0.0314858	Gne	retained_intron	protein_coding	4
519	ENSMUSG00000028479	4971.08	-0.35209	0.100335	-3.50916	0.000449525	0.0314858	Gne	processed_transcript	protein_coding	4
521	ENSMUSG00000057346	61.0437	1.55993	0.444849	3.50664	0.000453799	0.0316633	Apol9a	protein_coding	protein_coding	15
522	ENSMUSG00000057346	61.0437	1.55993	0.444849	3.50664	0.000453799	0.0316633	Apol9a	retained_intron	protein_coding	15
523	ENSMUSG00000029161	181.726	-0.959585	0.273932	-3.503	0.000460047	0.0319768	Cgref1	protein_coding	protein_coding	5
524	ENSMUSG00000029161	181.726	-0.959585	0.273932	-3.503	0.000460047	0.0319768	Cgref1	retained_intron	protein_coding	5
525	ENSMUSG00000055172	192.278	0.817165	0.233651	3.49737	0.000469872	0.0322926	C1ra	protein_coding	protein_coding	6
526	ENSMUSG00000041654	545.55	-0.513628	0.146795	-3.49894	0.000467117	0.0322926	Slc39a11	protein_coding	protein_coding	11
527	ENSMUSG00000041654	545.55	-0.513628	0.146795	-3.49894	0.000467117	0.0322926	Slc39a11	processed_transcript	protein_coding	11
528	ENSMUSG00000024743	538.172	-0.65703	0.187865	-3.49735	0.000469911	0.0322926	Syt7	protein_coding	protein_coding	19
529	ENSMUSG00000024743	538.172	-0.65703	0.187865	-3.49735	0.000469911	0.0322926	Syt7	processed_transcript	protein_coding	19
530	ENSMUSG00000024743	538.172	-0.65703	0.187865	-3.49735	0.000469911	0.0322926	Syt7	retained_intron	protein_coding	19
531	ENSMUSG00000024743	538.172	-0.65703	0.187865	-3.49735	0.000469911	0.0322926	Syt7	nonsense_mediated_decay	protein_coding	19
539	ENSMUSG00000078954	101.198	0.869211	0.248735	3.49453	0.000474906	0.0323541	Arhgap8	retained_intron	protein_coding	15
540	ENSMUSG00000078954	101.198	0.869211	0.248735	3.49453	0.000474906	0.0323541	Arhgap8	protein_coding	protein_coding	15
541	ENSMUSG00000078954	101.198	0.869211	0.248735	3.49453	0.000474906	0.0323541	Arhgap8	processed_transcript	protein_coding	15
536	ENSMUSG00000021373	187.332	0.71879	0.205731	3.49383	0.000476136	0.0323541	Cap2	protein_coding	protein_coding	13
537	ENSMUSG00000021373	187.332	0.71879	0.205731	3.49383	0.000476136	0.0323541	Cap2	retained_intron	protein_coding	13
538	ENSMUSG00000021373	187.332	0.71879	0.205731	3.49383	0.000476136	0.0323541	Cap2	nonsense_mediated_decay	protein_coding	13
532	ENSMUSG00000012123	701.179	-0.413922	0.118457	-3.49427	0.00047536	0.0323541	Crybg2	nonsense_mediated_decay	protein_coding	4
533	ENSMUSG00000012123	701.179	-0.413922	0.118457	-3.49427	0.00047536	0.0323541	Crybg2	protein_coding	protein_coding	4
534	ENSMUSG00000012123	701.179	-0.413922	0.118457	-3.49427	0.00047536	0.0323541	Crybg2	processed_transcript	protein_coding	4
535	ENSMUSG00000012123	701.179	-0.413922	0.118457	-3.49427	0.00047536	0.0323541	Crybg2	retained_intron	protein_coding	4
542	ENSMUSG00000031906	1910.76	-0.39382	0.112753	-3.49276	0.00047806	0.0323641	Smpd3	protein_coding	protein_coding	8
547	ENSMUSG00000054263	733.93	0.856569	0.245392	3.49062	0.00048191	0.0323823	Lifr	protein_coding	protein_coding	15
548	ENSMUSG00000054263	733.93	0.856569	0.245392	3.49062	0.00048191	0.0323823	Lifr	processed_transcript	protein_coding	15
549	ENSMUSG00000054263	733.93	0.856569	0.245392	3.49062	0.00048191	0.0323823	Lifr	nonsense_mediated_decay	protein_coding	15
543	ENSMUSG00000015340	178.644	0.733011	0.209942	3.4915	0.00048032	0.0323823	Cybb	protein_coding	protein_coding	X
544	ENSMUSG00000015340	178.644	0.733011	0.209942	3.4915	0.00048032	0.0323823	Cybb	nonsense_mediated_decay	protein_coding	X
545	ENSMUSG00000015340	178.644	0.733011	0.209942	3.4915	0.00048032	0.0323823	Cybb	retained_intron	protein_coding	X
546	ENSMUSG00000040339	1170.23	-0.552545	0.158339	-3.48965	0.000483662	0.0323823	Fam102b	protein_coding	protein_coding	3
550	ENSMUSG00000015968	164.697	0.823437	0.236043	3.48851	0.000485724	0.0324012	Cacna1d	retained_intron	protein_coding	14
551	ENSMUSG00000015968	164.697	0.823437	0.236043	3.48851	0.000485724	0.0324012	Cacna1d	protein_coding	protein_coding	14
552	ENSMUSG00000015968	164.697	0.823437	0.236043	3.48851	0.000485724	0.0324012	Cacna1d	nonsense_mediated_decay	protein_coding	14
553	ENSMUSG00000015968	164.697	0.823437	0.236043	3.48851	0.000485724	0.0324012	Cacna1d	processed_transcript	protein_coding	14
554	ENSMUSG00000041515	635.263	0.560134	0.160623	3.48726	0.000487996	0.0324339	Irf8	protein_coding	protein_coding	8
555	ENSMUSG00000041515	635.263	0.560134	0.160623	3.48726	0.000487996	0.0324339	Irf8	retained_intron	protein_coding	8
556	ENSMUSG00000041515	635.263	0.560134	0.160623	3.48726	0.000487996	0.0324339	Irf8	processed_transcript	protein_coding	8
557	ENSMUSG00000040187	39.9486	1.23303	0.353909	3.48402	0.000493939	0.0327095	Arntl2	processed_transcript	protein_coding	6
558	ENSMUSG00000040187	39.9486	1.23303	0.353909	3.48402	0.000493939	0.0327095	Arntl2	protein_coding	protein_coding	6
559	ENSMUSG00000040187	39.9486	1.23303	0.353909	3.48402	0.000493939	0.0327095	Arntl2	nonsense_mediated_decay	protein_coding	6
560	ENSMUSG00000040187	39.9486	1.23303	0.353909	3.48402	0.000493939	0.0327095	Arntl2	retained_intron	protein_coding	6
563	ENSMUSG00000042333	239.161	0.634109	0.182218	3.47995	0.000501501	0.0329195	Tnfrsf14	protein_coding	protein_coding	4
564	ENSMUSG00000079173	4681.05	-0.354967	0.102019	-3.4794	0.000502532	0.0329195	Zan	protein_coding	protein_coding	5
565	ENSMUSG00000079173	4681.05	-0.354967	0.102019	-3.4794	0.000502532	0.0329195	Zan	retained_intron	protein_coding	5
566	ENSMUSG00000079173	4681.05	-0.354967	0.102019	-3.4794	0.000502532	0.0329195	Zan	nonsense_mediated_decay	protein_coding	5
561	ENSMUSG00000028330	492.057	-0.453492	0.130312	-3.48004	0.000501331	0.0329195	Ncbp1	protein_coding	protein_coding	4
562	ENSMUSG00000028330	492.057	-0.453492	0.130312	-3.48004	0.000501331	0.0329195	Ncbp1	processed_transcript	protein_coding	4
567	ENSMUSG00000026725	5.56199	3.47579	1.00038	3.47447	0.000511863	0.0332912	Tnn	protein_coding	protein_coding	1
568	ENSMUSG00000071361	22.3341	-5.92983	1.70657	-3.4747	0.000511423	0.0332912	Mcpt9	protein_coding	protein_coding	14
571	ENSMUSG00000049502	1226.87	0.763126	0.219865	3.47088	0.000518752	0.0335	Dtx3l	protein_coding	protein_coding	16
569	ENSMUSG00000042306	467.1	-0.720989	0.20772	-3.47096	0.000518603	0.0335	S100a14	protein_coding	protein_coding	3
570	ENSMUSG00000042306	467.1	-0.720989	0.20772	-3.47096	0.000518603	0.0335	S100a14	retained_intron	protein_coding	3
572	ENSMUSG00000054252	804.904	-0.532165	0.15356	-3.46551	0.000529218	0.0340551	Fgfr3	protein_coding	protein_coding	5
573	ENSMUSG00000054252	804.904	-0.532165	0.15356	-3.46551	0.000529218	0.0340551	Fgfr3	retained_intron	protein_coding	5
574	ENSMUSG00000035226	171.945	0.658323	0.190062	3.46373	0.000532738	0.0341609	Rims4	protein_coding	protein_coding	2
575	ENSMUSG00000022262	138.027	-0.910614	0.263031	-3.462	0.000536171	0.0342604	Dnah5	protein_coding	protein_coding	15
576	ENSMUSG00000022528	591.041	-0.449911	0.129999	-3.46087	0.000538437	0.0342849	Hes1	processed_transcript	protein_coding	16
577	ENSMUSG00000022528	591.041	-0.449911	0.129999	-3.46087	0.000538437	0.0342849	Hes1	protein_coding	protein_coding	16
578	ENSMUSG00000022528	591.041	-0.449911	0.129999	-3.46087	0.000538437	0.0342849	Hes1	retained_intron	protein_coding	16
579	ENSMUSG00000026971	571.523	-0.742532	0.214867	-3.45578	0.00054871	0.0348173	Itgb6	protein_coding	protein_coding	2
580	ENSMUSG00000026971	571.523	-0.742532	0.214867	-3.45578	0.00054871	0.0348173	Itgb6	processed_transcript	protein_coding	2
581	ENSMUSG00000090958	71.6263	1.15956	0.335775	3.45338	0.000553603	0.0350058	Lrrc32	protein_coding	protein_coding	7
588	ENSMUSG00000102888	139.214	2.43904	0.708944	3.44038	0.000580892	0.0363846	Ighv1-11	IG_V_gene	IG_V_gene	12
584	ENSMUSG00000038372	1358.83	-0.409633	0.119046	-3.44096	0.000579652	0.0363846	Gmds	protein_coding	protein_coding	13
585	ENSMUSG00000038372	1358.83	-0.409633	0.119046	-3.44096	0.000579652	0.0363846	Gmds	retained_intron	protein_coding	13
586	ENSMUSG00000038372	1358.83	-0.409633	0.119046	-3.44096	0.000579652	0.0363846	Gmds	processed_transcript	protein_coding	13
587	ENSMUSG00000038372	1358.83	-0.409633	0.119046	-3.44096	0.000579652	0.0363846	Gmds	nonsense_mediated_decay	protein_coding	13
582	ENSMUSG00000032202	598.352	-0.563406	0.163774	-3.44015	0.000581402	0.0363846	Rab27a	protein_coding	protein_coding	9
583	ENSMUSG00000032202	598.352	-0.563406	0.163774	-3.44015	0.000581402	0.0363846	Rab27a	retained_intron	protein_coding	9
589	ENSMUSG00000039304	329.274	1.51969	0.442054	3.43779	0.000586478	0.0365765	Tnfsf10	protein_coding	protein_coding	3
590	ENSMUSG00000044156	1390.11	-0.586273	0.17067	-3.43513	0.000592262	0.0368112	Hepacam2	protein_coding	protein_coding	6
591	ENSMUSG00000044156	1390.11	-0.586273	0.17067	-3.43513	0.000592262	0.0368112	Hepacam2	retained_intron	protein_coding	6
592	ENSMUSG00000042284	1558.87	0.453023	0.132209	3.42656	0.000611286	0.0378644	Itga1	protein_coding	protein_coding	13
593	ENSMUSG00000042284	1558.87	0.453023	0.132209	3.42656	0.000611286	0.0378644	Itga1	retained_intron	protein_coding	13
594	ENSMUSG00000042284	1558.87	0.453023	0.132209	3.42656	0.000611286	0.0378644	Itga1	processed_transcript	protein_coding	13
598	ENSMUSG00000056144	212.657	0.663084	0.193735	3.42264	0.000620167	0.0382517	Trim34a	protein_coding	protein_coding	7
595	ENSMUSG00000023393	339.726	-0.591596	0.172929	-3.42103	0.00062384	0.0382517	Slc17a9	protein_coding	protein_coding	2
596	ENSMUSG00000023393	339.726	-0.591596	0.172929	-3.42103	0.00062384	0.0382517	Slc17a9	retained_intron	protein_coding	2
597	ENSMUSG00000023393	339.726	-0.591596	0.172929	-3.42103	0.00062384	0.0382517	Slc17a9	processed_transcript	protein_coding	2
599	ENSMUSG00000032033	26.5735	-1.27215	0.371781	-3.42176	0.000622166	0.0382517	Barx2	protein_coding	protein_coding	9
600	ENSMUSG00000094094	9.28872	-3.62355	1.06021	-3.41777	0.000631354	0.0385825	Igkv5-45	IG_V_gene	IG_V_gene	6
604	ENSMUSG00000044252	220.102	0.57598	0.168977	3.40863	0.000652899	0.0396331	Osbpl1a	protein_coding	protein_coding	18
605	ENSMUSG00000044252	220.102	0.57598	0.168977	3.40863	0.000652899	0.0396331	Osbpl1a	nonsense_mediated_decay	protein_coding	18
606	ENSMUSG00000044252	220.102	0.57598	0.168977	3.40863	0.000652899	0.0396331	Osbpl1a	retained_intron	protein_coding	18
601	ENSMUSG00000029657	658.194	-0.812576	0.238353	-3.40913	0.000651696	0.0396331	Hsph1	protein_coding	protein_coding	5
602	ENSMUSG00000029657	658.194	-0.812576	0.238353	-3.40913	0.000651696	0.0396331	Hsph1	retained_intron	protein_coding	5
603	ENSMUSG00000029657	658.194	-0.812576	0.238353	-3.40913	0.000651696	0.0396331	Hsph1	processed_transcript	protein_coding	5
607	ENSMUSG00000026787	58.2065	-1.04957	0.308133	-3.40622	0.000658694	0.0398521	Gad2	protein_coding	protein_coding	2
608	ENSMUSG00000026787	58.2065	-1.04957	0.308133	-3.40622	0.000658694	0.0398521	Gad2	processed_transcript	protein_coding	2
609	ENSMUSG00000030357	1554.87	-0.42831	0.125973	-3.40001	0.000673837	0.0406332	Fkbp4	retained_intron	protein_coding	6
610	ENSMUSG00000030357	1554.87	-0.42831	0.125973	-3.40001	0.000673837	0.0406332	Fkbp4	protein_coding	protein_coding	6
611	ENSMUSG00000068452	1367.33	-0.668363	0.19677	-3.39667	0.000682108	0.0408668	Duox2	protein_coding	protein_coding	2
612	ENSMUSG00000068452	1367.33	-0.668363	0.19677	-3.39667	0.000682108	0.0408668	Duox2	retained_intron	protein_coding	2
613	ENSMUSG00000040605	376.113	-0.753437	0.221818	-3.39664	0.000682198	0.0408668	Bace2	protein_coding	protein_coding	16
614	ENSMUSG00000040605	376.113	-0.753437	0.221818	-3.39664	0.000682198	0.0408668	Bace2	nonsense_mediated_decay	protein_coding	16
615	ENSMUSG00000040605	376.113	-0.753437	0.221818	-3.39664	0.000682198	0.0408668	Bace2	retained_intron	protein_coding	16
616	ENSMUSG00000028249	2137.71	-0.413562	0.121849	-3.39405	0.000688676	0.0411196	Sdcbp	protein_coding	protein_coding	4
617	ENSMUSG00000028249	2137.71	-0.413562	0.121849	-3.39405	0.000688676	0.0411196	Sdcbp	processed_transcript	protein_coding	4
618	ENSMUSG00000066677	10.4077	2.47364	0.731212	3.38293	0.000717171	0.0422667	Ifi208	retained_intron	protein_coding	1
619	ENSMUSG00000066677	10.4077	2.47364	0.731212	3.38293	0.000717171	0.0422667	Ifi208	protein_coding	protein_coding	1
627	ENSMUSG00000020641	168.766	1.81094	0.535316	3.38294	0.000717135	0.0422667	Rsad2	protein_coding	protein_coding	12
628	ENSMUSG00000020641	168.766	1.81094	0.535316	3.38294	0.000717135	0.0422667	Rsad2	nonsense_mediated_decay	protein_coding	12
629	ENSMUSG00000020641	168.766	1.81094	0.535316	3.38294	0.000717135	0.0422667	Rsad2	processed_transcript	protein_coding	12
620	ENSMUSG00000002227	459.025	0.468025	0.138333	3.38333	0.000716136	0.0422667	Mov10	protein_coding	protein_coding	3
621	ENSMUSG00000002227	459.025	0.468025	0.138333	3.38333	0.000716136	0.0422667	Mov10	nonsense_mediated_decay	protein_coding	3
622	ENSMUSG00000002227	459.025	0.468025	0.138333	3.38333	0.000716136	0.0422667	Mov10	processed_transcript	protein_coding	3
623	ENSMUSG00000002227	459.025	0.468025	0.138333	3.38333	0.000716136	0.0422667	Mov10	retained_intron	protein_coding	3
624	ENSMUSG00000035202	489.589	-0.450348	0.133097	-3.38361	0.000715397	0.0422667	Lars2	protein_coding	protein_coding	9
625	ENSMUSG00000035202	489.589	-0.450348	0.133097	-3.38361	0.000715397	0.0422667	Lars2	retained_intron	protein_coding	9
626	ENSMUSG00000035202	489.589	-0.450348	0.133097	-3.38361	0.000715397	0.0422667	Lars2	nonsense_mediated_decay	protein_coding	9
630	ENSMUSG00000021281	101.863	0.85768	0.253648	3.38138	0.00072124	0.0423694	Tnfaip2	protein_coding	protein_coding	12
631	ENSMUSG00000021281	101.863	0.85768	0.253648	3.38138	0.00072124	0.0423694	Tnfaip2	nonsense_mediated_decay	protein_coding	12
632	ENSMUSG00000021281	101.863	0.85768	0.253648	3.38138	0.00072124	0.0423694	Tnfaip2	retained_intron	protein_coding	12
633	ENSMUSG00000021270	1616.48	-0.461226	0.136531	-3.37817	0.000729697	0.0427283	Hsp90aa1	protein_coding	protein_coding	12
634	ENSMUSG00000021270	1616.48	-0.461226	0.136531	-3.37817	0.000729697	0.0427283	Hsp90aa1	retained_intron	protein_coding	12
635	ENSMUSG00000086141	261.727	-0.549204	0.162694	-3.37569	0.000736319	0.0429779	9030622O22Rik	lncRNA	lncRNA	2
636	ENSMUSG00000022906	760.634	0.726478	0.215285	3.3745	0.000739501	0.0430257	Parp9	protein_coding	protein_coding	16
637	ENSMUSG00000022906	760.634	0.726478	0.215285	3.3745	0.000739501	0.0430257	Parp9	retained_intron	protein_coding	16
638	ENSMUSG00000022906	760.634	0.726478	0.215285	3.3745	0.000739501	0.0430257	Parp9	nonsense_mediated_decay	protein_coding	16
639	ENSMUSG00000022906	760.634	0.726478	0.215285	3.3745	0.000739501	0.0430257	Parp9	processed_transcript	protein_coding	16
640	ENSMUSG00000076583	102.065	2.41444	0.716444	3.37003	0.000751597	0.0434519	Igkv8-24	IG_V_gene	IG_V_gene	6
641	ENSMUSG00000030471	1094.02	-0.607245	0.180168	-3.37044	0.000750495	0.0434519	Zdhhc13	protein_coding	protein_coding	7
642	ENSMUSG00000030471	1094.02	-0.607245	0.180168	-3.37044	0.000750495	0.0434519	Zdhhc13	processed_transcript	protein_coding	7
643	ENSMUSG00000036594	2422.32	1.55365	0.461668	3.3653	0.000764598	0.0440636	H2-Aa	protein_coding	protein_coding	17
644	ENSMUSG00000036594	2422.32	1.55365	0.461668	3.3653	0.000764598	0.0440636	H2-Aa	retained_intron	protein_coding	17
645	ENSMUSG00000036594	2422.32	1.55365	0.461668	3.3653	0.000764598	0.0440636	H2-Aa	processed_transcript	protein_coding	17
646	ENSMUSG00000018340	486.857	0.593047	0.176373	3.36246	0.000772518	0.0443795	Anxa6	protein_coding	protein_coding	11
647	ENSMUSG00000018340	486.857	0.593047	0.176373	3.36246	0.000772518	0.0443795	Anxa6	processed_transcript	protein_coding	11
648	ENSMUSG00000025877	20.3197	1.52106	0.452871	3.35871	0.000783083	0.0448451	Hk3	protein_coding	protein_coding	13
649	ENSMUSG00000025877	20.3197	1.52106	0.452871	3.35871	0.000783083	0.0448451	Hk3	nonsense_mediated_decay	protein_coding	13
650	ENSMUSG00000025877	20.3197	1.52106	0.452871	3.35871	0.000783083	0.0448451	Hk3	processed_transcript	protein_coding	13
651	ENSMUSG00000019359	33.2752	1.13064	0.336815	3.35687	0.000788292	0.0450018	Gdpd2	processed_transcript	protein_coding	X
652	ENSMUSG00000019359	33.2752	1.13064	0.336815	3.35687	0.000788292	0.0450018	Gdpd2	retained_intron	protein_coding	X
653	ENSMUSG00000019359	33.2752	1.13064	0.336815	3.35687	0.000788292	0.0450018	Gdpd2	protein_coding	protein_coding	X
654	ENSMUSG00000002325	402.21	0.709006	0.211344	3.35475	0.000794359	0.0452065	Irf9	protein_coding	protein_coding	14
655	ENSMUSG00000002325	402.21	0.709006	0.211344	3.35475	0.000794359	0.0452065	Irf9	retained_intron	protein_coding	14
656	ENSMUSG00000042851	110.049	0.859923	0.256488	3.35269	0.000800316	0.0454036	Zc3h6	protein_coding	protein_coding	2
659	ENSMUSG00000015437	17.2331	1.74717	0.52163	3.34945	0.000809707	0.045652	Gzmb	protein_coding	protein_coding	14
657	ENSMUSG00000074457	1093.55	-0.558604	0.166764	-3.34967	0.000809069	0.045652	S100a16	protein_coding	protein_coding	3
658	ENSMUSG00000074457	1093.55	-0.558604	0.166764	-3.34967	0.000809069	0.045652	S100a16	processed_transcript	protein_coding	3
660	ENSMUSG00000096715	14.6586	-2.49537	0.745709	-3.3463	0.000818978	0.0460321	Igkv3-4	IG_V_gene	IG_V_gene	6
661	ENSMUSG00000056313	451.329	-0.496681	0.148466	-3.34541	0.000821604	0.0460376	Tcim	protein_coding	protein_coding	8
662	ENSMUSG00000092618	735.699	0.634839	0.190433	3.33366	0.000857118	0.0478803	Btnl6	unprocessed_pseudogene	protein_coding	17
663	ENSMUSG00000092618	735.699	0.634839	0.190433	3.33366	0.000857118	0.0478803	Btnl6	protein_coding	protein_coding	17
664	ENSMUSG00000073902	153.522	0.76686	0.230313	3.32965	0.000869557	0.0484266	Gvin3	unprocessed_pseudogene	unprocessed_pseudogene	7
665	ENSMUSG00000068246	20.3028	1.78908	0.537726	3.32712	0.000877477	0.0487187	Apol9b	protein_coding	protein_coding	15
666	ENSMUSG00000004668	106.398	0.862462	0.259779	3.31999	0.000900211	0.0497363	Abca13	protein_coding	protein_coding	11
667	ENSMUSG00000004668	106.398	0.862462	0.259779	3.31999	0.000900211	0.0497363	Abca13	processed_transcript	protein_coding	11
668	ENSMUSG00000020577	781.371	-0.540946	0.162952	-3.31966	0.000901268	0.0497363	Tspan13	protein_coding	protein_coding	12
669	ENSMUSG00000020577	781.371	-0.540946	0.162952	-3.31966	0.000901268	0.0497363	Tspan13	nonsense_mediated_decay	protein_coding	12
670	ENSMUSG00000075334	54.3396	-0.940129	0.283375	-3.31762	0.000907881	0.0499499	Rprm	protein_coding	protein_coding	2
679	ENSMUSG00000090062	48.0035	1.52055	0.458948	3.31312	0.000922601	0.050606	Galnt6os	lncRNA	lncRNA	15
676	ENSMUSG00000034949	91.2786	0.79693	0.240661	3.31142	0.00092823	0.050606	Zfr2	protein_coding	protein_coding	10
677	ENSMUSG00000034949	91.2786	0.79693	0.240661	3.31142	0.00092823	0.050606	Zfr2	processed_transcript	protein_coding	10
678	ENSMUSG00000034949	91.2786	0.79693	0.240661	3.31142	0.00092823	0.050606	Zfr2	retained_intron	protein_coding	10
674	ENSMUSG00000038058	307.861	0.575564	0.173808	3.31149	0.00092801	0.050606	Nod1	protein_coding	protein_coding	6
675	ENSMUSG00000038058	307.861	0.575564	0.173808	3.31149	0.00092801	0.050606	Nod1	processed_transcript	protein_coding	6
671	ENSMUSG00000026489	378.108	0.531	0.160393	3.31061	0.000930921	0.050606	Coq8a	protein_coding	protein_coding	1
672	ENSMUSG00000026489	378.108	0.531	0.160393	3.31061	0.000930921	0.050606	Coq8a	nonsense_mediated_decay	protein_coding	1
673	ENSMUSG00000026489	378.108	0.531	0.160393	3.31061	0.000930921	0.050606	Coq8a	retained_intron	protein_coding	1
680	ENSMUSG00000117900	63.7174	0.839199	0.253759	3.30707	0.000942785	0.0510984	Gm50323	lncRNA	lncRNA	19
686	ENSMUSG00000033107	72.2747	0.829629	0.251195	3.30273	0.000957499	0.0513308	Rnf125	protein_coding	protein_coding	18
684	ENSMUSG00000038745	2267.23	0.508781	0.15406	3.30248	0.000958348	0.0513308	Nlrp6	protein_coding	protein_coding	7
685	ENSMUSG00000038745	2267.23	0.508781	0.15406	3.30248	0.000958348	0.0513308	Nlrp6	retained_intron	protein_coding	7
681	ENSMUSG00000025757	1039.41	-0.446625	0.135198	-3.30348	0.000954919	0.0513308	Hspa4l	protein_coding	protein_coding	3
682	ENSMUSG00000025757	1039.41	-0.446625	0.135198	-3.30348	0.000954919	0.0513308	Hspa4l	retained_intron	protein_coding	3
683	ENSMUSG00000056643	6.62942	-3.17213	0.96004	-3.30416	0.000952609	0.0513308	Chst13	protein_coding	protein_coding	6
687	ENSMUSG00000092021	8.20585	2.2924	0.695295	3.29701	0.000977183	0.0521861	Gbp11	polymorphic_pseudogene	polymorphic_pseudogene	5
688	ENSMUSG00000092021	8.20585	2.2924	0.695295	3.29701	0.000977183	0.0521861	Gbp11	protein_coding	polymorphic_pseudogene	5
689	ENSMUSG00000041736	415.655	-0.621785	0.188639	-3.29616	0.000980159	0.052192	Tspo	protein_coding	protein_coding	15
693	ENSMUSG00000034422	1584.24	0.681917	0.207382	3.28821	0.00100827	0.0533801	Parp14	protein_coding	protein_coding	16
694	ENSMUSG00000034422	1584.24	0.681917	0.207382	3.28821	0.00100827	0.0533801	Parp14	retained_intron	protein_coding	16
690	ENSMUSG00000026313	892.4	-0.395225	0.120195	-3.28819	0.00100833	0.0533801	Hdac4	protein_coding	protein_coding	1
691	ENSMUSG00000026313	892.4	-0.395225	0.120195	-3.28819	0.00100833	0.0533801	Hdac4	processed_transcript	protein_coding	1
692	ENSMUSG00000026313	892.4	-0.395225	0.120195	-3.28819	0.00100833	0.0533801	Hdac4	retained_intron	protein_coding	1
695	ENSMUSG00000014846	840.293	-0.477491	0.1453	-3.28624	0.00101534	0.0535954	Tppp3	protein_coding	protein_coding	8
696	ENSMUSG00000048076	3066.19	-0.343805	0.104665	-3.28481	0.00102053	0.0537134	Arf1	protein_coding	protein_coding	11
697	ENSMUSG00000066363	15.1273	1.89667	0.577591	3.28377	0.00102429	0.0537561	Serpina3f	protein_coding	protein_coding	12
698	ENSMUSG00000029417	44.0765	2.89636	0.882427	3.28226	0.00102978	0.0538888	Cxcl9	protein_coding	protein_coding	5
699	ENSMUSG00000029417	44.0765	2.89636	0.882427	3.28226	0.00102978	0.0538888	Cxcl9	retained_intron	protein_coding	5
700	ENSMUSG00000024697	739.824	-0.667511	0.203558	-3.27922	0.00104095	0.0543174	Gna14	protein_coding	protein_coding	19
701	ENSMUSG00000066324	2191.75	-0.371629	0.113459	-3.27546	0.00105492	0.0547447	Bpnt2	protein_coding	protein_coding	4
702	ENSMUSG00000016946	590.992	-0.420802	0.128474	-3.27539	0.00105515	0.0547447	Kctd5	protein_coding	protein_coding	17
703	ENSMUSG00000016946	590.992	-0.420802	0.128474	-3.27539	0.00105515	0.0547447	Kctd5	processed_transcript	protein_coding	17
704	ENSMUSG00000016946	590.992	-0.420802	0.128474	-3.27539	0.00105515	0.0547447	Kctd5	retained_intron	protein_coding	17
705	ENSMUSG00000004356	1386.86	-0.371634	0.113549	-3.2729	0.00106451	0.0550732	Utp20	protein_coding	protein_coding	10
706	ENSMUSG00000004356	1386.86	-0.371634	0.113549	-3.2729	0.00106451	0.0550732	Utp20	retained_intron	protein_coding	10
707	ENSMUSG00000004356	1386.86	-0.371634	0.113549	-3.2729	0.00106451	0.0550732	Utp20	nonsense_mediated_decay	protein_coding	10
708	ENSMUSG00000032231	3423.36	-0.541572	0.16552	-3.27195	0.00106809	0.0551021	Anxa2	protein_coding	protein_coding	9
709	ENSMUSG00000032231	3423.36	-0.541572	0.16552	-3.27195	0.00106809	0.0551021	Anxa2	retained_intron	protein_coding	9
710	ENSMUSG00000022469	212.684	-0.704858	0.216021	-3.26292	0.00110271	0.056727	Rapgef3	protein_coding	protein_coding	15
711	ENSMUSG00000022469	212.684	-0.704858	0.216021	-3.26292	0.00110271	0.056727	Rapgef3	nonsense_mediated_decay	protein_coding	15
712	ENSMUSG00000022469	212.684	-0.704858	0.216021	-3.26292	0.00110271	0.056727	Rapgef3	retained_intron	protein_coding	15
713	ENSMUSG00000022469	212.684	-0.704858	0.216021	-3.26292	0.00110271	0.056727	Rapgef3	processed_transcript	protein_coding	15
719	ENSMUSG00000045932	98.6651	0.940771	0.288561	3.26021	0.00111329	0.05679	Ifit2	protein_coding	protein_coding	19
715	ENSMUSG00000025498	603.153	0.846882	0.259703	3.26097	0.00111032	0.05679	Irf7	protein_coding	protein_coding	7
716	ENSMUSG00000025498	603.153	0.846882	0.259703	3.26097	0.00111032	0.05679	Irf7	retained_intron	protein_coding	7
717	ENSMUSG00000025498	603.153	0.846882	0.259703	3.26097	0.00111032	0.05679	Irf7	nonsense_mediated_decay	protein_coding	7
718	ENSMUSG00000025498	603.153	0.846882	0.259703	3.26097	0.00111032	0.05679	Irf7	processed_transcript	protein_coding	7
714	ENSMUSG00000099364	81.4796	-0.97121	0.297762	-3.2617	0.00110747	0.05679	5730419F03Rik	lncRNA	lncRNA	1
720	ENSMUSG00000054404	172.51	0.831583	0.255271	3.25765	0.0011234	0.0571459	Slfn5	processed_transcript	protein_coding	11
721	ENSMUSG00000054404	172.51	0.831583	0.255271	3.25765	0.0011234	0.0571459	Slfn5	protein_coding	protein_coding	11
722	ENSMUSG00000039264	79.7934	0.84344	0.259377	3.25179	0.00114681	0.0581741	Gimap3	protein_coding	protein_coding	6
723	ENSMUSG00000053889	21.1123	-2.19577	0.675586	-3.25016	0.00115338	0.0583451	Kirrel3os	lncRNA	lncRNA	9
727	ENSMUSG00000046318	26.804	1.38749	0.428232	3.24005	0.00119507	0.0601897	Ccbe1	retained_intron	protein_coding	18
728	ENSMUSG00000046318	26.804	1.38749	0.428232	3.24005	0.00119507	0.0601897	Ccbe1	nonsense_mediated_decay	protein_coding	18
729	ENSMUSG00000046318	26.804	1.38749	0.428232	3.24005	0.00119507	0.0601897	Ccbe1	protein_coding	protein_coding	18
730	ENSMUSG00000046318	26.804	1.38749	0.428232	3.24005	0.00119507	0.0601897	Ccbe1	processed_transcript	protein_coding	18
724	ENSMUSG00000004698	140.591	0.685461	0.21158	3.23972	0.00119646	0.0601897	Hdac9	protein_coding	protein_coding	12
725	ENSMUSG00000004698	140.591	0.685461	0.21158	3.23972	0.00119646	0.0601897	Hdac9	nonsense_mediated_decay	protein_coding	12
726	ENSMUSG00000004698	140.591	0.685461	0.21158	3.23972	0.00119646	0.0601897	Hdac9	retained_intron	protein_coding	12
731	ENSMUSG00000090176	63.5134	0.821386	0.253684	3.23783	0.00120444	0.0604242	Cd200r2	protein_coding	protein_coding	16
732	ENSMUSG00000079293	36.3065	1.02785	0.318064	3.23158	0.00123109	0.061327	Clec7a	polymorphic_pseudogene	polymorphic_pseudogene	6
733	ENSMUSG00000079293	36.3065	1.02785	0.318064	3.23158	0.00123109	0.061327	Clec7a	protein_coding	polymorphic_pseudogene	6
734	ENSMUSG00000079293	36.3065	1.02785	0.318064	3.23158	0.00123109	0.061327	Clec7a	retained_intron	polymorphic_pseudogene	6
735	ENSMUSG00000049103	85.3894	0.807344	0.249856	3.23124	0.00123253	0.061327	Ccr2	protein_coding	protein_coding	9
736	ENSMUSG00000079339	2160.35	0.648489	0.200612	3.23256	0.00122688	0.061327	Ifit1bl1	protein_coding	protein_coding	19
738	ENSMUSG00000067235	18.7526	1.4344	0.444222	3.22901	0.00124221	0.0614727	H2-Q10	protein_coding	protein_coding	17
739	ENSMUSG00000067235	18.7526	1.4344	0.444222	3.22901	0.00124221	0.0614727	H2-Q10	retained_intron	protein_coding	17
737	ENSMUSG00000015787	126.019	-0.646271	0.20011	-3.22959	0.00123969	0.0614727	Abo	protein_coding	protein_coding	2
740	ENSMUSG00000030047	47.8693	1.03961	0.322148	3.22712	0.00125045	0.0615458	Arhgap25	retained_intron	protein_coding	6
741	ENSMUSG00000030047	47.8693	1.03961	0.322148	3.22712	0.00125045	0.0615458	Arhgap25	protein_coding	protein_coding	6
742	ENSMUSG00000036459	72.7279	-0.911495	0.282429	-3.22734	0.00124947	0.0615458	Wtip	protein_coding	protein_coding	7
743	ENSMUSG00000036459	72.7279	-0.911495	0.282429	-3.22734	0.00124947	0.0615458	Wtip	processed_transcript	protein_coding	7
744	ENSMUSG00000036459	72.7279	-0.911495	0.282429	-3.22734	0.00124947	0.0615458	Wtip	retained_intron	protein_coding	7
745	ENSMUSG00000036459	72.7279	-0.911495	0.282429	-3.22734	0.00124947	0.0615458	Wtip	nonsense_mediated_decay	protein_coding	7
746	ENSMUSG00000039542	270.154	0.524766	0.162655	3.22626	0.00125421	0.0615647	Ncam1	protein_coding	protein_coding	9
747	ENSMUSG00000039542	270.154	0.524766	0.162655	3.22626	0.00125421	0.0615647	Ncam1	processed_transcript	protein_coding	9
748	ENSMUSG00000017723	1143.07	-0.552344	0.171294	-3.22454	0.00126176	0.0617685	Wfdc2	processed_transcript	protein_coding	2
749	ENSMUSG00000017723	1143.07	-0.552344	0.171294	-3.22454	0.00126176	0.0617685	Wfdc2	protein_coding	protein_coding	2
750	ENSMUSG00000025544	4075.07	-0.42275	0.131199	-3.22221	0.00127206	0.06194	Tm9sf2	protein_coding	protein_coding	14
751	ENSMUSG00000025544	4075.07	-0.42275	0.131199	-3.22221	0.00127206	0.06194	Tm9sf2	nonsense_mediated_decay	protein_coding	14
752	ENSMUSG00000022683	416.267	-0.564525	0.175176	-3.22262	0.00127025	0.06194	Pla2g10	protein_coding	protein_coding	16
753	ENSMUSG00000022683	416.267	-0.564525	0.175176	-3.22262	0.00127025	0.06194	Pla2g10	processed_transcript	protein_coding	16
754	ENSMUSG00000004891	53.0833	1.47951	0.459404	3.2205	0.00127967	0.062144	Nes	retained_intron	protein_coding	3
755	ENSMUSG00000004891	53.0833	1.47951	0.459404	3.2205	0.00127967	0.062144	Nes	protein_coding	protein_coding	3
756	ENSMUSG00000032226	1117.25	-0.628187	0.195154	-3.21893	0.0012867	0.0623193	Gcnt3	protein_coding	protein_coding	9
757	ENSMUSG00000028207	1105.92	-0.501497	0.155952	-3.21571	0.0013012	0.0628545	Asph	processed_transcript	protein_coding	4
758	ENSMUSG00000028207	1105.92	-0.501497	0.155952	-3.21571	0.0013012	0.0628545	Asph	protein_coding	protein_coding	4
759	ENSMUSG00000007617	353.75	-0.513812	0.159847	-3.21441	0.00130715	0.0629749	Homer1	processed_transcript	protein_coding	13
760	ENSMUSG00000007617	353.75	-0.513812	0.159847	-3.21441	0.00130715	0.0629749	Homer1	protein_coding	protein_coding	13
761	ENSMUSG00000041144	56.8263	0.819994	0.255163	3.21361	0.00131077	0.0629825	Dnah7b	retained_intron	protein_coding	1
762	ENSMUSG00000041144	56.8263	0.819994	0.255163	3.21361	0.00131077	0.0629825	Dnah7b	protein_coding	protein_coding	1
763	ENSMUSG00000041144	56.8263	0.819994	0.255163	3.21361	0.00131077	0.0629825	Dnah7b	processed_transcript	protein_coding	1
764	ENSMUSG00000041144	56.8263	0.819994	0.255163	3.21361	0.00131077	0.0629825	Dnah7b	nonsense_mediated_decay	protein_coding	1
765	ENSMUSG00000067203	108.544	0.653437	0.203434	3.21204	0.00131797	0.0631622	H2-K2	processed_transcript	transcribed_unprocessed_pseudogene	17
766	ENSMUSG00000067203	108.544	0.653437	0.203434	3.21204	0.00131797	0.0631622	H2-K2	transcribed_unprocessed_pseudogene	transcribed_unprocessed_pseudogene	17
771	ENSMUSG00000063388	11.2663	2.6863	0.838165	3.20497	0.00135076	0.0642264	BC023105	processed_pseudogene	processed_pseudogene	18
769	ENSMUSG00000021917	388.611	-0.415657	0.129688	-3.20504	0.00135044	0.0642264	Spcs1	protein_coding	protein_coding	14
770	ENSMUSG00000021917	388.611	-0.415657	0.129688	-3.20504	0.00135044	0.0642264	Spcs1	retained_intron	protein_coding	14
767	ENSMUSG00000026827	978.616	-0.487819	0.152154	-3.20608	0.00134555	0.0642264	Gpd2	processed_transcript	protein_coding	2
768	ENSMUSG00000026827	978.616	-0.487819	0.152154	-3.20608	0.00134555	0.0642264	Gpd2	protein_coding	protein_coding	2
777	ENSMUSG00000041828	173.721	0.597326	0.186852	3.19679	0.00138965	0.0653925	Abca8a	protein_coding	protein_coding	11
778	ENSMUSG00000041828	173.721	0.597326	0.186852	3.19679	0.00138965	0.0653925	Abca8a	processed_transcript	protein_coding	11
775	ENSMUSG00000001348	1142.02	-0.45096	0.14102	-3.19785	0.00138454	0.0653925	Acp5	protein_coding	protein_coding	9
776	ENSMUSG00000001348	1142.02	-0.45096	0.14102	-3.19785	0.00138454	0.0653925	Acp5	processed_transcript	protein_coding	9
773	ENSMUSG00000028410	870.652	-0.555536	0.173664	-3.19891	0.00137949	0.0653925	Dnaja1	protein_coding	protein_coding	4
774	ENSMUSG00000028410	870.652	-0.555536	0.173664	-3.19891	0.00137949	0.0653925	Dnaja1	processed_transcript	protein_coding	4
772	ENSMUSG00000089281	53.3506	-1.36623	0.427312	-3.19726	0.00138739	0.0653925	Scarna6	scaRNA	scaRNA	1
779	ENSMUSG00000032340	2242.84	-0.436595	0.136614	-3.19582	0.00139435	0.0654445	Neo1	protein_coding	protein_coding	9
780	ENSMUSG00000032340	2242.84	-0.436595	0.136614	-3.19582	0.00139435	0.0654445	Neo1	retained_intron	protein_coding	9
781	ENSMUSG00000005677	61.8208	0.985485	0.308628	3.19311	0.00140749	0.0654597	Nr1i3	protein_coding	protein_coding	1
782	ENSMUSG00000005677	61.8208	0.985485	0.308628	3.19311	0.00140749	0.0654597	Nr1i3	retained_intron	protein_coding	1
783	ENSMUSG00000005677	61.8208	0.985485	0.308628	3.19311	0.00140749	0.0654597	Nr1i3	nonsense_mediated_decay	protein_coding	1
784	ENSMUSG00000033910	278.823	0.539736	0.169001	3.19368	0.00140471	0.0654597	Gucy1a1	protein_coding	protein_coding	3
785	ENSMUSG00000033910	278.823	0.539736	0.169001	3.19368	0.00140471	0.0654597	Gucy1a1	retained_intron	protein_coding	3
786	ENSMUSG00000033910	278.823	0.539736	0.169001	3.19368	0.00140471	0.0654597	Gucy1a1	processed_transcript	protein_coding	3
787	ENSMUSG00000021339	1864.07	-0.350905	0.10986	-3.19412	0.0014026	0.0654597	Mrs2	protein_coding	protein_coding	13
788	ENSMUSG00000021339	1864.07	-0.350905	0.10986	-3.19412	0.0014026	0.0654597	Mrs2	retained_intron	protein_coding	13
789	ENSMUSG00000021339	1864.07	-0.350905	0.10986	-3.19412	0.0014026	0.0654597	Mrs2	processed_transcript	protein_coding	13
790	ENSMUSG00000024479	1683.39	-0.520851	0.163133	-3.19279	0.00140905	0.0654597	Mal2	protein_coding	protein_coding	15
794	ENSMUSG00000021575	30.2822	1.19179	0.373658	3.18953	0.00142507	0.0658172	Ahrr	protein_coding	protein_coding	13
795	ENSMUSG00000021575	30.2822	1.19179	0.373658	3.18953	0.00142507	0.0658172	Ahrr	retained_intron	protein_coding	13
796	ENSMUSG00000021575	30.2822	1.19179	0.373658	3.18953	0.00142507	0.0658172	Ahrr	processed_transcript	protein_coding	13
793	ENSMUSG00000038811	44.2719	0.932742	0.292486	3.18901	0.00142759	0.0658172	Gngt2	protein_coding	protein_coding	11
791	ENSMUSG00000034401	151.594	0.571596	0.179172	3.1902	0.00142174	0.0658172	Spata6	protein_coding	protein_coding	4
792	ENSMUSG00000034401	151.594	0.571596	0.179172	3.1902	0.00142174	0.0658172	Spata6	processed_transcript	protein_coding	4
797	ENSMUSG00000030022	346.592	0.696623	0.218538	3.18766	0.0014343	0.0659597	Adamts9	protein_coding	protein_coding	6
798	ENSMUSG00000030022	346.592	0.696623	0.218538	3.18766	0.0014343	0.0659597	Adamts9	retained_intron	protein_coding	6
799	ENSMUSG00000030022	346.592	0.696623	0.218538	3.18766	0.0014343	0.0659597	Adamts9	processed_transcript	protein_coding	6
800	ENSMUSG00000013338	27.0751	-1.30514	0.409801	-3.18481	0.0014485	0.066445	Fer1l4	protein_coding	protein_coding	2
801	ENSMUSG00000013338	27.0751	-1.30514	0.409801	-3.18481	0.0014485	0.066445	Fer1l4	retained_intron	protein_coding	2
802	ENSMUSG00000013338	27.0751	-1.30514	0.409801	-3.18481	0.0014485	0.066445	Fer1l4	nonsense_mediated_decay	protein_coding	2
803	ENSMUSG00000041642	654.225	0.491656	0.154442	3.18343	0.00145544	0.0665954	Kif21b	protein_coding	protein_coding	1
804	ENSMUSG00000041642	654.225	0.491656	0.154442	3.18343	0.00145544	0.0665954	Kif21b	nonsense_mediated_decay	protein_coding	1
805	ENSMUSG00000041642	654.225	0.491656	0.154442	3.18343	0.00145544	0.0665954	Kif21b	retained_intron	protein_coding	1
806	ENSMUSG00000041642	654.225	0.491656	0.154442	3.18343	0.00145544	0.0665954	Kif21b	processed_transcript	protein_coding	1
807	ENSMUSG00000053886	756.119	-0.347048	0.10909	-3.1813	0.00146616	0.0669177	Sh2d4a	protein_coding	protein_coding	8
810	ENSMUSG00000091649	14.7765	1.72187	0.542032	3.17669	0.00148967	0.0671339	Phf11b	protein_coding	protein_coding	14
809	ENSMUSG00000031596	50.955	1.56401	0.492515	3.17556	0.00149548	0.0671339	Slc7a2	protein_coding	protein_coding	8
816	ENSMUSG00000054619	1374.01	0.445612	0.140336	3.17532	0.0014967	0.0671339	Mettl7a1	protein_coding	protein_coding	15
817	ENSMUSG00000054619	1374.01	0.445612	0.140336	3.17532	0.0014967	0.0671339	Mettl7a1	nonsense_mediated_decay	protein_coding	15
813	ENSMUSG00000039704	1277.42	-0.403181	0.126847	-3.17848	0.00148048	0.0671339	Lmbrd2	protein_coding	protein_coding	15
814	ENSMUSG00000039704	1277.42	-0.403181	0.126847	-3.17848	0.00148048	0.0671339	Lmbrd2	processed_transcript	protein_coding	15
815	ENSMUSG00000039704	1277.42	-0.403181	0.126847	-3.17848	0.00148048	0.0671339	Lmbrd2	retained_intron	protein_coding	15
818	ENSMUSG00000024511	905.694	-0.445691	0.14031	-3.17647	0.00149081	0.0671339	Rab27b	protein_coding	protein_coding	18
819	ENSMUSG00000024511	905.694	-0.445691	0.14031	-3.17647	0.00149081	0.0671339	Rab27b	retained_intron	protein_coding	18
808	ENSMUSG00000106205	420.485	-0.571909	0.179992	-3.17741	0.00148598	0.0671339	C230096K16Rik	TEC	TEC	5
811	ENSMUSG00000032278	341.107	-0.610512	0.192087	-3.17831	0.00148137	0.0671339	Paqr5	protein_coding	protein_coding	9
812	ENSMUSG00000032278	341.107	-0.610512	0.192087	-3.17831	0.00148137	0.0671339	Paqr5	processed_transcript	protein_coding	9
820	ENSMUSG00000039531	526.01	0.407948	0.128577	3.17279	0.0015098	0.0675553	Zup1	protein_coding	protein_coding	10
821	ENSMUSG00000039531	526.01	0.407948	0.128577	3.17279	0.0015098	0.0675553	Zup1	nonsense_mediated_decay	protein_coding	10
822	ENSMUSG00000039531	526.01	0.407948	0.128577	3.17279	0.0015098	0.0675553	Zup1	retained_intron	protein_coding	10
823	ENSMUSG00000037820	752.098	0.554588	0.175135	3.16664	0.00154212	0.0688324	Tgm2	protein_coding	protein_coding	2
824	ENSMUSG00000037820	752.098	0.554588	0.175135	3.16664	0.00154212	0.0688324	Tgm2	nonsense_mediated_decay	protein_coding	2
825	ENSMUSG00000037820	752.098	0.554588	0.175135	3.16664	0.00154212	0.0688324	Tgm2	retained_intron	protein_coding	2
826	ENSMUSG00000037820	752.098	0.554588	0.175135	3.16664	0.00154212	0.0688324	Tgm2	processed_transcript	protein_coding	2
828	ENSMUSG00000038736	423.686	-0.432711	0.136712	-3.16512	0.00155017	0.0689269	Nudcd1	protein_coding	protein_coding	15
829	ENSMUSG00000038736	423.686	-0.432711	0.136712	-3.16512	0.00155017	0.0689269	Nudcd1	nonsense_mediated_decay	protein_coding	15
830	ENSMUSG00000038736	423.686	-0.432711	0.136712	-3.16512	0.00155017	0.0689269	Nudcd1	retained_intron	protein_coding	15
827	ENSMUSG00000021118	220.083	-0.615031	0.194334	-3.16482	0.00155181	0.0689269	Plek2	protein_coding	protein_coding	12
831	ENSMUSG00000036752	2548.92	-0.407591	0.128836	-3.16364	0.00155808	0.0690371	Tubb4b	protein_coding	protein_coding	2
832	ENSMUSG00000036752	2548.92	-0.407591	0.128836	-3.16364	0.00155808	0.0690371	Tubb4b	processed_transcript	protein_coding	2
833	ENSMUSG00000022651	9.32859	-3.04037	0.962144	-3.16	0.00157771	0.0697369	Retnlg	protein_coding	protein_coding	16
834	ENSMUSG00000022389	353.986	-0.727952	0.23047	-3.15855	0.00158556	0.0699145	Tef	protein_coding	protein_coding	15
835	ENSMUSG00000022389	353.986	-0.727952	0.23047	-3.15855	0.00158556	0.0699145	Tef	processed_transcript	protein_coding	15
836	ENSMUSG00000022389	353.986	-0.727952	0.23047	-3.15855	0.00158556	0.0699145	Tef	retained_intron	protein_coding	15
837	ENSMUSG00000079657	10.3702	3.05783	0.968338	3.15781	0.00158957	0.0699219	Rab26	protein_coding	protein_coding	17
838	ENSMUSG00000079657	10.3702	3.05783	0.968338	3.15781	0.00158957	0.0699219	Rab26	retained_intron	protein_coding	17
839	ENSMUSG00000091971	99.6578	-0.959591	0.304558	-3.15077	0.00162842	0.0714581	Hspa1a	protein_coding	protein_coding	17
840	ENSMUSG00000025499	294.874	-0.488256	0.155135	-3.1473	0.00164786	0.0721373	Hras	protein_coding	protein_coding	7
841	ENSMUSG00000025499	294.874	-0.488256	0.155135	-3.1473	0.00164786	0.0721373	Hras	retained_intron	protein_coding	7
842	ENSMUSG00000025499	294.874	-0.488256	0.155135	-3.1473	0.00164786	0.0721373	Hras	nonsense_mediated_decay	protein_coding	7
843	ENSMUSG00000058881	265.495	0.510216	0.162396	3.1418	0.00167915	0.0733308	Zfp516	protein_coding	protein_coding	18
844	ENSMUSG00000061353	395.21	0.717202	0.22837	3.14053	0.00168643	0.0734726	Cxcl12	protein_coding	protein_coding	6
845	ENSMUSG00000061353	395.21	0.717202	0.22837	3.14053	0.00168643	0.0734726	Cxcl12	retained_intron	protein_coding	6
849	ENSMUSG00000005583	279.128	0.552959	0.176143	3.13926	0.00169372	0.0735163	Mef2c	protein_coding	protein_coding	13
850	ENSMUSG00000005583	279.128	0.552959	0.176143	3.13926	0.00169372	0.0735163	Mef2c	retained_intron	protein_coding	13
851	ENSMUSG00000005583	279.128	0.552959	0.176143	3.13926	0.00169372	0.0735163	Mef2c	nonsense_mediated_decay	protein_coding	13
852	ENSMUSG00000021087	153.645	-0.591815	0.188577	-3.13833	0.00169914	0.0735163	Rtn1	processed_transcript	protein_coding	12
853	ENSMUSG00000021087	153.645	-0.591815	0.188577	-3.13833	0.00169914	0.0735163	Rtn1	protein_coding	protein_coding	12
854	ENSMUSG00000021087	153.645	-0.591815	0.188577	-3.13833	0.00169914	0.0735163	Rtn1	retained_intron	protein_coding	12
846	ENSMUSG00000027674	32.0627	-1.31541	0.419152	-3.13826	0.00169954	0.0735163	Pex5l	protein_coding	protein_coding	3
847	ENSMUSG00000027674	32.0627	-1.31541	0.419152	-3.13826	0.00169954	0.0735163	Pex5l	retained_intron	protein_coding	3
848	ENSMUSG00000027674	32.0627	-1.31541	0.419152	-3.13826	0.00169954	0.0735163	Pex5l	processed_transcript	protein_coding	3
857	ENSMUSG00000028525	203.117	0.617878	0.197067	3.13537	0.00171638	0.0739241	Pde4b	protein_coding	protein_coding	4
858	ENSMUSG00000028525	203.117	0.617878	0.197067	3.13537	0.00171638	0.0739241	Pde4b	retained_intron	protein_coding	4
859	ENSMUSG00000028525	203.117	0.617878	0.197067	3.13537	0.00171638	0.0739241	Pde4b	nonsense_mediated_decay	protein_coding	4
855	ENSMUSG00000026202	646.406	-0.601025	0.191699	-3.13525	0.00171709	0.0739241	Tuba4a	protein_coding	protein_coding	1
856	ENSMUSG00000026202	646.406	-0.601025	0.191699	-3.13525	0.00171709	0.0739241	Tuba4a	retained_intron	protein_coding	1
861	ENSMUSG00000023043	1794.14	-0.450118	0.143681	-3.13276	0.00173171	0.0740288	Krt18	protein_coding	protein_coding	15
862	ENSMUSG00000023830	2785.08	-0.600021	0.19148	-3.13359	0.0017268	0.0740288	Igf2r	protein_coding	protein_coding	17
863	ENSMUSG00000023830	2785.08	-0.600021	0.19148	-3.13359	0.0017268	0.0740288	Igf2r	processed_transcript	protein_coding	17
860	ENSMUSG00000081261	9.62037	-2.07963	0.663728	-3.13326	0.00172875	0.0740288	Gm15370	unprocessed_pseudogene	unprocessed_pseudogene	1
868	ENSMUSG00000068227	48.7202	0.881344	0.281751	3.12809	0.00175944	0.0746069	Il2rb	protein_coding	protein_coding	15
869	ENSMUSG00000024331	1932.72	-0.472128	0.150903	-3.12869	0.00175589	0.0746069	Dsc2	protein_coding	protein_coding	18
870	ENSMUSG00000024331	1932.72	-0.472128	0.150903	-3.12869	0.00175589	0.0746069	Dsc2	nonsense_mediated_decay	protein_coding	18
864	ENSMUSG00000021770	1069.96	-0.654695	0.20932	-3.12773	0.00176163	0.0746069	Samd8	protein_coding	protein_coding	14
865	ENSMUSG00000021770	1069.96	-0.654695	0.20932	-3.12773	0.00176163	0.0746069	Samd8	nonsense_mediated_decay	protein_coding	14
866	ENSMUSG00000021770	1069.96	-0.654695	0.20932	-3.12773	0.00176163	0.0746069	Samd8	retained_intron	protein_coding	14
867	ENSMUSG00000068289	46.3844	-6.94362	2.21928	-3.12877	0.00175538	0.0746069	Cma2	protein_coding	protein_coding	14
873	ENSMUSG00000037287	288.533	0.469872	0.150536	3.12133	0.00180035	0.0758941	Tbcel	protein_coding	protein_coding	9
874	ENSMUSG00000037287	288.533	0.469872	0.150536	3.12133	0.00180035	0.0758941	Tbcel	processed_transcript	protein_coding	9
875	ENSMUSG00000037287	288.533	0.469872	0.150536	3.12133	0.00180035	0.0758941	Tbcel	retained_intron	protein_coding	9
871	ENSMUSG00000090100	256.852	-0.523757	0.167788	-3.12154	0.0017991	0.0758941	Ttbk2	protein_coding	protein_coding	2
872	ENSMUSG00000090100	256.852	-0.523757	0.167788	-3.12154	0.0017991	0.0758941	Ttbk2	processed_transcript	protein_coding	2
876	ENSMUSG00000070031	122.539	0.760546	0.243767	3.11997	0.00180867	0.0760687	Sp140	nonsense_mediated_decay	protein_coding	1
877	ENSMUSG00000070031	122.539	0.760546	0.243767	3.11997	0.00180867	0.0760687	Sp140	protein_coding	protein_coding	1
878	ENSMUSG00000070031	122.539	0.760546	0.243767	3.11997	0.00180867	0.0760687	Sp140	processed_transcript	protein_coding	1
879	ENSMUSG00000070031	122.539	0.760546	0.243767	3.11997	0.00180867	0.0760687	Sp140	retained_intron	protein_coding	1
880	ENSMUSG00000022885	1033.1	-0.474532	0.15223	-3.11721	0.0018257	0.076608	St6gal1	protein_coding	protein_coding	16
881	ENSMUSG00000022885	1033.1	-0.474532	0.15223	-3.11721	0.0018257	0.076608	St6gal1	processed_transcript	protein_coding	16
882	ENSMUSG00000050097	80.3379	-0.898702	0.288419	-3.11596	0.00183347	0.0767569	Ces2b	protein_coding	protein_coding	8
883	ENSMUSG00000050097	80.3379	-0.898702	0.288419	-3.11596	0.00183347	0.0767569	Ces2b	nonsense_mediated_decay	protein_coding	8
884	ENSMUSG00000026980	898.488	0.587678	0.188709	3.11419	0.00184448	0.077041	Ly75	protein_coding	protein_coding	2
885	ENSMUSG00000020571	1278.29	-0.511652	0.164348	-3.11322	0.00185059	0.0771192	Pdia6	retained_intron	protein_coding	12
886	ENSMUSG00000020571	1278.29	-0.511652	0.164348	-3.11322	0.00185059	0.0771192	Pdia6	protein_coding	protein_coding	12
887	ENSMUSG00000020571	1278.29	-0.511652	0.164348	-3.11322	0.00185059	0.0771192	Pdia6	processed_transcript	protein_coding	12
888	ENSMUSG00000022814	260.585	-0.45205	0.145392	-3.10917	0.00187612	0.0780045	Umps	protein_coding	protein_coding	16
889	ENSMUSG00000022814	260.585	-0.45205	0.145392	-3.10917	0.00187612	0.0780045	Umps	nonsense_mediated_decay	protein_coding	16
890	ENSMUSG00000069516	1225.94	0.615273	0.197959	3.10808	0.00188309	0.0781162	Lyz2	protein_coding	protein_coding	10
902	ENSMUSG00000073406	9.2477	2.09798	0.676384	3.10177	0.0019237	0.0787249	H2-Bl	retained_intron	polymorphic_pseudogene	17
903	ENSMUSG00000073406	9.2477	2.09798	0.676384	3.10177	0.0019237	0.0787249	H2-Bl	polymorphic_pseudogene	polymorphic_pseudogene	17
904	ENSMUSG00000073406	9.2477	2.09798	0.676384	3.10177	0.0019237	0.0787249	H2-Bl	nonsense_mediated_decay	polymorphic_pseudogene	17
905	ENSMUSG00000073406	9.2477	2.09798	0.676384	3.10177	0.0019237	0.0787249	H2-Bl	protein_coding	polymorphic_pseudogene	17
892	ENSMUSG00000008496	52.0616	1.1316	0.364533	3.10423	0.00190774	0.0787249	Pou2f2	protein_coding	protein_coding	7
893	ENSMUSG00000008496	52.0616	1.1316	0.364533	3.10423	0.00190774	0.0787249	Pou2f2	retained_intron	protein_coding	7
897	ENSMUSG00000059534	810.059	-0.347642	0.112065	-3.10214	0.00192126	0.0787249	Uqcr10	protein_coding	protein_coding	11
898	ENSMUSG00000059534	810.059	-0.347642	0.112065	-3.10214	0.00192126	0.0787249	Uqcr10	processed_transcript	protein_coding	11
894	ENSMUSG00000031979	575.158	-0.414578	0.133598	-3.10317	0.00191456	0.0787249	Cog2	protein_coding	protein_coding	8
895	ENSMUSG00000031979	575.158	-0.414578	0.133598	-3.10317	0.00191456	0.0787249	Cog2	nonsense_mediated_decay	protein_coding	8
896	ENSMUSG00000031979	575.158	-0.414578	0.133598	-3.10317	0.00191456	0.0787249	Cog2	retained_intron	protein_coding	8
891	ENSMUSG00000087260	204.597	-0.498771	0.160641	-3.10489	0.0019035	0.0787249	Lamtor5	protein_coding	protein_coding	3
899	ENSMUSG00000018362	773.118	-0.554491	0.178735	-3.10232	0.00192012	0.0787249	Kpna2	nonsense_mediated_decay	protein_coding	11
900	ENSMUSG00000018362	773.118	-0.554491	0.178735	-3.10232	0.00192012	0.0787249	Kpna2	protein_coding	protein_coding	11
901	ENSMUSG00000018362	773.118	-0.554491	0.178735	-3.10232	0.00192012	0.0787249	Kpna2	retained_intron	protein_coding	11
906	ENSMUSG00000089960	84.883	0.820242	0.264536	3.10068	0.00193076	0.0788364	Ugt1a1	protein_coding	protein_coding	1
907	ENSMUSG00000016541	226.532	0.581685	0.187767	3.0979	0.00194896	0.0794016	Atxn10	protein_coding	protein_coding	15
910	ENSMUSG00000063428	32.126	1.11038	0.358738	3.09523	0.0019666	0.0796924	Ddo	protein_coding	protein_coding	10
911	ENSMUSG00000063428	32.126	1.11038	0.358738	3.09523	0.0019666	0.0796924	Ddo	nonsense_mediated_decay	protein_coding	10
912	ENSMUSG00000063428	32.126	1.11038	0.358738	3.09523	0.0019666	0.0796924	Ddo	retained_intron	protein_coding	10
913	ENSMUSG00000024897	100.58	0.684428	0.221152	3.09483	0.00196923	0.0796924	Apba1	protein_coding	protein_coding	19
908	ENSMUSG00000036707	3219.54	-0.411655	0.133005	-3.09504	0.00196788	0.0796924	Cab39	protein_coding	protein_coding	1
909	ENSMUSG00000036707	3219.54	-0.411655	0.133005	-3.09504	0.00196788	0.0796924	Cab39	retained_intron	protein_coding	1
914	ENSMUSG00000051079	42.2001	-1.08611	0.351087	-3.09357	0.00197765	0.0798559	Rgs13	protein_coding	protein_coding	1
915	ENSMUSG00000108961	20.3587	1.3709	0.443392	3.09185	0.00198916	0.0801428	Gm32540	lncRNA	lncRNA	8
916	ENSMUSG00000038521	558.204	0.669637	0.217001	3.08588	0.00202953	0.0814091	C1s1	protein_coding	protein_coding	6
917	ENSMUSG00000038521	558.204	0.669637	0.217001	3.08588	0.00202953	0.0814091	C1s1	retained_intron	protein_coding	6
918	ENSMUSG00000052512	849.31	0.543694	0.176161	3.08635	0.00202631	0.0814091	Nav2	processed_transcript	protein_coding	7
919	ENSMUSG00000052512	849.31	0.543694	0.176161	3.08635	0.00202631	0.0814091	Nav2	retained_intron	protein_coding	7
920	ENSMUSG00000052512	849.31	0.543694	0.176161	3.08635	0.00202631	0.0814091	Nav2	protein_coding	protein_coding	7
921	ENSMUSG00000052512	849.31	0.543694	0.176161	3.08635	0.00202631	0.0814091	Nav2	nonsense_mediated_decay	protein_coding	7
922	ENSMUSG00000040812	12.0795	1.78986	0.580249	3.08464	0.00203797	0.0815679	Agbl2	nonsense_mediated_decay	protein_coding	2
923	ENSMUSG00000040812	12.0795	1.78986	0.580249	3.08464	0.00203797	0.0815679	Agbl2	protein_coding	protein_coding	2
924	ENSMUSG00000040812	12.0795	1.78986	0.580249	3.08464	0.00203797	0.0815679	Agbl2	processed_transcript	protein_coding	2
925	ENSMUSG00000076591	90.3507	2.03278	0.66026	3.07876	0.00207865	0.0827028	Igkv8-16	IG_V_gene	IG_V_gene	6
926	ENSMUSG00000060441	79.0172	0.800204	0.259927	3.07857	0.00207995	0.0827028	Trim5	protein_coding	protein_coding	7
927	ENSMUSG00000040767	91.5474	-0.652428	0.211909	-3.07882	0.00207825	0.0827028	Snrnp25	protein_coding	protein_coding	11
928	ENSMUSG00000040767	91.5474	-0.652428	0.211909	-3.07882	0.00207825	0.0827028	Snrnp25	processed_transcript	protein_coding	11
929	ENSMUSG00000040767	91.5474	-0.652428	0.211909	-3.07882	0.00207825	0.0827028	Snrnp25	retained_intron	protein_coding	11
936	ENSMUSG00000022615	12.0158	1.76545	0.574886	3.07096	0.00213372	0.0842889	Tymp	protein_coding	protein_coding	15
932	ENSMUSG00000005107	73.8985	0.746341	0.243006	3.07128	0.00213142	0.0842889	Slc2a9	protein_coding	protein_coding	5
933	ENSMUSG00000005107	73.8985	0.746341	0.243006	3.07128	0.00213142	0.0842889	Slc2a9	nonsense_mediated_decay	protein_coding	5
934	ENSMUSG00000005107	73.8985	0.746341	0.243006	3.07128	0.00213142	0.0842889	Slc2a9	processed_transcript	protein_coding	5
935	ENSMUSG00000005107	73.8985	0.746341	0.243006	3.07128	0.00213142	0.0842889	Slc2a9	retained_intron	protein_coding	5
930	ENSMUSG00000051951	78.3682	-0.784945	0.255541	-3.07169	0.00212847	0.0842889	Xkr4	processed_transcript	protein_coding	1
931	ENSMUSG00000051951	78.3682	-0.784945	0.255541	-3.07169	0.00212847	0.0842889	Xkr4	protein_coding	protein_coding	1
937	ENSMUSG00000096210	1335.06	0.386483	0.125936	3.06888	0.00214861	0.0846933	H1f0	protein_coding	protein_coding	15
938	ENSMUSG00000036856	26.3632	1.59228	0.518991	3.06804	0.00215471	0.0847504	Wnt4	protein_coding	protein_coding	4
939	ENSMUSG00000056487	184.422	0.676185	0.220914	3.06086	0.00220704	0.0866115	Mettl7a2	protein_coding	protein_coding	15
940	ENSMUSG00000043445	483.052	-0.465551	0.152128	-3.06025	0.00221154	0.0866115	Pgp	protein_coding	protein_coding	17
941	ENSMUSG00000043445	483.052	-0.465551	0.152128	-3.06025	0.00221154	0.0866115	Pgp	retained_intron	protein_coding	17
942	ENSMUSG00000036908	523.289	0.495267	0.161875	3.05956	0.00221661	0.0866237	Unc93b1	protein_coding	protein_coding	19
943	ENSMUSG00000036908	523.289	0.495267	0.161875	3.05956	0.00221661	0.0866237	Unc93b1	retained_intron	protein_coding	19
944	ENSMUSG00000073489	34.693	1.09028	0.356906	3.05481	0.00225206	0.0878207	Ifi204	protein_coding	protein_coding	1
945	ENSMUSG00000073489	34.693	1.09028	0.356906	3.05481	0.00225206	0.0878207	Ifi204	retained_intron	protein_coding	1
946	ENSMUSG00000105356	113.381	-0.693943	0.227789	-3.04642	0.00231581	0.0901138	Gm42603	TEC	TEC	5
947	ENSMUSG00000070034	143.431	0.628105	0.206309	3.04449	0.00233074	0.0903088	Sp110	retained_intron	protein_coding	1
948	ENSMUSG00000070034	143.431	0.628105	0.206309	3.04449	0.00233074	0.0903088	Sp110	protein_coding	protein_coding	1
949	ENSMUSG00000070034	143.431	0.628105	0.206309	3.04449	0.00233074	0.0903088	Sp110	processed_transcript	protein_coding	1
950	ENSMUSG00000024066	1296.46	0.501523	0.164702	3.04503	0.00232654	0.0903088	Xdh	protein_coding	protein_coding	17
951	ENSMUSG00000024066	1296.46	0.501523	0.164702	3.04503	0.00232654	0.0903088	Xdh	retained_intron	protein_coding	17
952	ENSMUSG00000024066	1296.46	0.501523	0.164702	3.04503	0.00232654	0.0903088	Xdh	nonsense_mediated_decay	protein_coding	17
953	ENSMUSG00000024066	1296.46	0.501523	0.164702	3.04503	0.00232654	0.0903088	Xdh	processed_transcript	protein_coding	17
954	ENSMUSG00000074151	399.531	1.91687	0.629801	3.04362	0.00233753	0.0903794	Nlrc5	processed_transcript	protein_coding	8
955	ENSMUSG00000074151	399.531	1.91687	0.629801	3.04362	0.00233753	0.0903794	Nlrc5	protein_coding	protein_coding	8
956	ENSMUSG00000074151	399.531	1.91687	0.629801	3.04362	0.00233753	0.0903794	Nlrc5	nonsense_mediated_decay	protein_coding	8
957	ENSMUSG00000074151	399.531	1.91687	0.629801	3.04362	0.00233753	0.0903794	Nlrc5	retained_intron	protein_coding	8
960	ENSMUSG00000037921	608.963	1.78667	0.5877	3.0401	0.00236499	0.0910686	Ddx60	protein_coding	protein_coding	8
961	ENSMUSG00000037921	608.963	1.78667	0.5877	3.0401	0.00236499	0.0910686	Ddx60	retained_intron	protein_coding	8
958	ENSMUSG00000041084	460.458	-0.389837	0.128234	-3.04005	0.00236535	0.0910686	Ostc	protein_coding	protein_coding	3
959	ENSMUSG00000041084	460.458	-0.389837	0.128234	-3.04005	0.00236535	0.0910686	Ostc	retained_intron	protein_coding	3
965	ENSMUSG00000015224	40.7043	0.996384	0.328236	3.03557	0.00240078	0.0921379	Cyp2j9	protein_coding	protein_coding	4
966	ENSMUSG00000015224	40.7043	0.996384	0.328236	3.03557	0.00240078	0.0921379	Cyp2j9	retained_intron	protein_coding	4
962	ENSMUSG00000026102	214.979	0.59208	0.195108	3.03463	0.0024083	0.0921379	Inpp1	protein_coding	protein_coding	1
963	ENSMUSG00000026102	214.979	0.59208	0.195108	3.03463	0.0024083	0.0921379	Inpp1	nonsense_mediated_decay	protein_coding	1
964	ENSMUSG00000026102	214.979	0.59208	0.195108	3.03463	0.0024083	0.0921379	Inpp1	retained_intron	protein_coding	1
967	ENSMUSG00000032058	347.971	-0.455878	0.150216	-3.03481	0.00240685	0.0921379	Ppp2r1b	processed_transcript	protein_coding	9
968	ENSMUSG00000032058	347.971	-0.455878	0.150216	-3.03481	0.00240685	0.0921379	Ppp2r1b	protein_coding	protein_coding	9
969	ENSMUSG00000032058	347.971	-0.455878	0.150216	-3.03481	0.00240685	0.0921379	Ppp2r1b	nonsense_mediated_decay	protein_coding	9
970	ENSMUSG00000032058	347.971	-0.455878	0.150216	-3.03481	0.00240685	0.0921379	Ppp2r1b	retained_intron	protein_coding	9
971	ENSMUSG00000027742	596.151	-0.350613	0.115571	-3.03375	0.00241531	0.0922122	Cog6	protein_coding	protein_coding	3
972	ENSMUSG00000027742	596.151	-0.350613	0.115571	-3.03375	0.00241531	0.0922122	Cog6	retained_intron	protein_coding	3
973	ENSMUSG00000078586	23.941	1.51202	0.498684	3.03203	0.00242916	0.0925094	Gm11735	unprocessed_pseudogene	unprocessed_pseudogene	11
974	ENSMUSG00000021109	1479.66	-0.486912	0.160616	-3.03152	0.00243326	0.0925094	Hif1a	protein_coding	protein_coding	12
975	ENSMUSG00000021109	1479.66	-0.486912	0.160616	-3.03152	0.00243326	0.0925094	Hif1a	retained_intron	protein_coding	12
976	ENSMUSG00000021109	1479.66	-0.486912	0.160616	-3.03152	0.00243326	0.0925094	Hif1a	processed_transcript	protein_coding	12
979	ENSMUSG00000073411	5255.2	0.518792	0.171248	3.02947	0.00244984	0.0927527	H2-D1	protein_coding	protein_coding	17
980	ENSMUSG00000073411	5255.2	0.518792	0.171248	3.02947	0.00244984	0.0927527	H2-D1	retained_intron	protein_coding	17
977	ENSMUSG00000021453	47.3099	-1.29735	0.428217	-3.02965	0.0024484	0.0927527	Gadd45g	protein_coding	protein_coding	13
978	ENSMUSG00000021453	47.3099	-1.29735	0.428217	-3.02965	0.0024484	0.0927527	Gadd45g	retained_intron	protein_coding	13
981	ENSMUSG00000060519	481.636	-0.439343	0.145064	-3.02862	0.00245672	0.0928201	Tor3a	nonsense_mediated_decay	protein_coding	1
982	ENSMUSG00000060519	481.636	-0.439343	0.145064	-3.02862	0.00245672	0.0928201	Tor3a	protein_coding	protein_coding	1
983	ENSMUSG00000060519	481.636	-0.439343	0.145064	-3.02862	0.00245672	0.0928201	Tor3a	processed_transcript	protein_coding	1
987	ENSMUSG00000040026	5.45092	2.9641	0.981032	3.02141	0.00251604	0.0943954	Saa3	protein_coding	protein_coding	7
988	ENSMUSG00000040026	5.45092	2.9641	0.981032	3.02141	0.00251604	0.0943954	Saa3	processed_transcript	protein_coding	7
991	ENSMUSG00000023039	593.908	-0.439023	0.145322	-3.02103	0.00251915	0.0943954	Krt7	processed_transcript	protein_coding	15
992	ENSMUSG00000023039	593.908	-0.439023	0.145322	-3.02103	0.00251915	0.0943954	Krt7	protein_coding	protein_coding	15
993	ENSMUSG00000023039	593.908	-0.439023	0.145322	-3.02103	0.00251915	0.0943954	Krt7	retained_intron	protein_coding	15
984	ENSMUSG00000026864	4106.98	-0.50415	0.166781	-3.02282	0.00250431	0.0943954	Hspa5	protein_coding	protein_coding	2
985	ENSMUSG00000026864	4106.98	-0.50415	0.166781	-3.02282	0.00250431	0.0943954	Hspa5	nonsense_mediated_decay	protein_coding	2
986	ENSMUSG00000026864	4106.98	-0.50415	0.166781	-3.02282	0.00250431	0.0943954	Hspa5	retained_intron	protein_coding	2
989	ENSMUSG00000038732	2701.65	-0.562367	0.186102	-3.02183	0.00251252	0.0943954	Mboat1	processed_transcript	protein_coding	13
990	ENSMUSG00000038732	2701.65	-0.562367	0.186102	-3.02183	0.00251252	0.0943954	Mboat1	protein_coding	protein_coding	13
994	ENSMUSG00000004665	239.975	0.560826	0.185771	3.01891	0.00253687	0.09467	Cnn2	protein_coding	protein_coding	10
995	ENSMUSG00000020255	1777.69	0.396969	0.131471	3.01944	0.00253243	0.09467	D10Wsu102e	protein_coding	protein_coding	10
998	ENSMUSG00000040296	324.211	0.625795	0.207404	3.01728	0.00255055	0.0947919	Ddx58	protein_coding	protein_coding	4
999	ENSMUSG00000040296	324.211	0.625795	0.207404	3.01728	0.00255055	0.0947919	Ddx58	processed_transcript	protein_coding	4
996	ENSMUSG00000026259	452.91	0.420488	0.139339	3.01774	0.0025467	0.0947919	Ngef	protein_coding	protein_coding	1
997	ENSMUSG00000026259	452.91	0.420488	0.139339	3.01774	0.0025467	0.0947919	Ngef	retained_intron	protein_coding	1
1000	ENSMUSG00000030707	206.796	0.559345	0.185746	3.01135	0.00260091	0.0964667	Coro1a	protein_coding	protein_coding	7
1001	ENSMUSG00000030707	206.796	0.559345	0.185746	3.01135	0.00260091	0.0964667	Coro1a	retained_intron	protein_coding	7
1002	ENSMUSG00000037731	58.9695	0.995699	0.330798	3.00999	0.00261257	0.0967023	Themis2	protein_coding	protein_coding	4
1003	ENSMUSG00000050335	5969.61	-0.512408	0.170379	-3.00745	0.00263446	0.0973149	Lgals3	protein_coding	protein_coding	14
1007	ENSMUSG00000079017	74.0854	0.853234	0.284292	3.00126	0.00268866	0.0989156	Ifi27l2a	protein_coding	protein_coding	12
1004	ENSMUSG00000021200	226.597	0.61714	0.205593	3.00176	0.00268425	0.0989156	Asb2	protein_coding	protein_coding	12
1005	ENSMUSG00000021200	226.597	0.61714	0.205593	3.00176	0.00268425	0.0989156	Asb2	retained_intron	protein_coding	12
1006	ENSMUSG00000021200	226.597	0.61714	0.205593	3.00176	0.00268425	0.0989156	Asb2	processed_transcript	protein_coding	12
1008	ENSMUSG00000050122	42.1043	0.874099	0.291429	2.99935	0.00270555	0.0991364	Vwa3b	protein_coding	protein_coding	1
1009	ENSMUSG00000050122	42.1043	0.874099	0.291429	2.99935	0.00270555	0.0991364	Vwa3b	non_stop_decay	protein_coding	1
1010	ENSMUSG00000050122	42.1043	0.874099	0.291429	2.99935	0.00270555	0.0991364	Vwa3b	nonsense_mediated_decay	protein_coding	1
1011	ENSMUSG00000050122	42.1043	0.874099	0.291429	2.99935	0.00270555	0.0991364	Vwa3b	retained_intron	protein_coding	1
1012	ENSMUSG00000050122	42.1043	0.874099	0.291429	2.99935	0.00270555	0.0991364	Vwa3b	processed_transcript	protein_coding	1
1013	ENSMUSG00000042428	1394.41	-0.371973	0.123993	-2.99996	0.00270014	0.0991364	Mgat3	protein_coding	protein_coding	15
1014	ENSMUSG00000025912	76.8309	0.695362	0.23211	2.99583	0.00273699	0.100087	Mybl1	protein_coding	protein_coding	1
1015	ENSMUSG00000025912	76.8309	0.695362	0.23211	2.99583	0.00273699	0.100087	Mybl1	retained_intron	protein_coding	1
1016	ENSMUSG00000036169	26.9402	3.29109	1.09895	2.99474	0.00274677	0.100243	Sostdc1	protein_coding	protein_coding	12
1024	ENSMUSG00000110928	36.7602	0.897296	0.300142	2.98958	0.00279364	0.101171	Gm48114	TEC	TEC	9
1020	ENSMUSG00000038024	2284.57	-0.341084	0.114046	-2.99075	0.00278297	0.101171	Dennd4c	protein_coding	protein_coding	4
1021	ENSMUSG00000038024	2284.57	-0.341084	0.114046	-2.99075	0.00278297	0.101171	Dennd4c	processed_transcript	protein_coding	4
1022	ENSMUSG00000075232	527.131	-0.48785	0.163187	-2.98951	0.00279424	0.101171	Amd1	protein_coding	protein_coding	10
1023	ENSMUSG00000075232	527.131	-0.48785	0.163187	-2.98951	0.00279424	0.101171	Amd1	retained_intron	protein_coding	10
1017	ENSMUSG00000027797	353.983	-0.546637	0.182853	-2.98949	0.0027944	0.101171	Dclk1	protein_coding	protein_coding	3
1018	ENSMUSG00000027797	353.983	-0.546637	0.182853	-2.98949	0.0027944	0.101171	Dclk1	retained_intron	protein_coding	3
1019	ENSMUSG00000027797	353.983	-0.546637	0.182853	-2.98949	0.0027944	0.101171	Dclk1	processed_transcript	protein_coding	3
1025	ENSMUSG00000038527	39.8879	1.20671	0.403897	2.98768	0.00281105	0.101571	C1rl	protein_coding	protein_coding	6
1026	ENSMUSG00000005686	619	-0.386317	0.129388	-2.98573	0.00282904	0.102019	Ampd3	protein_coding	protein_coding	7
1027	ENSMUSG00000005686	619	-0.386317	0.129388	-2.98573	0.00282904	0.102019	Ampd3	processed_transcript	protein_coding	7
1028	ENSMUSG00000005686	619	-0.386317	0.129388	-2.98573	0.00282904	0.102019	Ampd3	retained_intron	protein_coding	7
1029	ENSMUSG00000026678	976.18	0.501347	0.168002	2.98418	0.00284337	0.102333	Rgs5	protein_coding	protein_coding	1
1030	ENSMUSG00000075254	812.4	0.520564	0.174655	2.98053	0.00287751	0.103358	Heg1	protein_coding	protein_coding	16
1031	ENSMUSG00000075254	812.4	0.520564	0.174655	2.98053	0.00287751	0.103358	Heg1	retained_intron	protein_coding	16
1032	ENSMUSG00000075254	812.4	0.520564	0.174655	2.98053	0.00287751	0.103358	Heg1	processed_transcript	protein_coding	16
1033	ENSMUSG00000032330	1109.56	-0.414408	0.139099	-2.97923	0.00288978	0.103594	Cox7a2	protein_coding	protein_coding	9
1034	ENSMUSG00000032330	1109.56	-0.414408	0.139099	-2.97923	0.00288978	0.103594	Cox7a2	processed_transcript	protein_coding	9
1035	ENSMUSG00000032330	1109.56	-0.414408	0.139099	-2.97923	0.00288978	0.103594	Cox7a2	retained_intron	protein_coding	9
1036	ENSMUSG00000027078	113.213	0.971903	0.326404	2.97761	0.00290509	0.103859	Ube2l6	protein_coding	protein_coding	2
1037	ENSMUSG00000027078	113.213	0.971903	0.326404	2.97761	0.00290509	0.103859	Ube2l6	processed_transcript	protein_coding	2
1038	ENSMUSG00000027078	113.213	0.971903	0.326404	2.97761	0.00290509	0.103859	Ube2l6	retained_intron	protein_coding	2
1039	ENSMUSG00000001774	685.339	-0.395231	0.132751	-2.97724	0.00290859	0.103859	Chordc1	protein_coding	protein_coding	9
1040	ENSMUSG00000001774	685.339	-0.395231	0.132751	-2.97724	0.00290859	0.103859	Chordc1	retained_intron	protein_coding	9
1041	ENSMUSG00000001774	685.339	-0.395231	0.132751	-2.97724	0.00290859	0.103859	Chordc1	nonsense_mediated_decay	protein_coding	9
1042	ENSMUSG00000057897	271.985	0.514257	0.172792	2.97616	0.00291879	0.10402	Camk2b	protein_coding	protein_coding	11
1043	ENSMUSG00000057897	271.985	0.514257	0.172792	2.97616	0.00291879	0.10402	Camk2b	processed_transcript	protein_coding	11
1046	ENSMUSG00000079033	6.53138	2.26344	0.760845	2.9749	0.00293088	0.104043	Mef2b	protein_coding	protein_coding	8
1044	ENSMUSG00000035314	82.9828	0.991559	0.333304	2.97494	0.00293043	0.104043	Gdpd5	protein_coding	protein_coding	7
1045	ENSMUSG00000035314	82.9828	0.991559	0.333304	2.97494	0.00293043	0.104043	Gdpd5	retained_intron	protein_coding	7
1047	ENSMUSG00000043885	196.485	-0.458525	0.154233	-2.97293	0.00294967	0.104507	Slc36a4	protein_coding	protein_coding	9
1048	ENSMUSG00000043885	196.485	-0.458525	0.154233	-2.97293	0.00294967	0.104507	Slc36a4	nonsense_mediated_decay	protein_coding	9
1049	ENSMUSG00000019590	879.867	-0.465233	0.156813	-2.96681	0.00300911	0.106406	Cyb561	protein_coding	protein_coding	11
1050	ENSMUSG00000019590	879.867	-0.465233	0.156813	-2.96681	0.00300911	0.106406	Cyb561	processed_transcript	protein_coding	11
1051	ENSMUSG00000104621	17.9549	1.28935	0.435446	2.96098	0.00306657	0.108227	Gm43185	TEC	TEC	3
1052	ENSMUSG00000021892	124.596	0.567821	0.191894	2.95904	0.00308603	0.108703	Sh3bp5	nonsense_mediated_decay	protein_coding	14
1053	ENSMUSG00000021892	124.596	0.567821	0.191894	2.95904	0.00308603	0.108703	Sh3bp5	protein_coding	protein_coding	14
1054	ENSMUSG00000021892	124.596	0.567821	0.191894	2.95904	0.00308603	0.108703	Sh3bp5	processed_transcript	protein_coding	14
1055	ENSMUSG00000021037	412.391	-0.370347	0.125227	-2.9574	0.00310242	0.10907	Ahsa1	protein_coding	protein_coding	12
1056	ENSMUSG00000021037	412.391	-0.370347	0.125227	-2.9574	0.00310242	0.10907	Ahsa1	retained_intron	protein_coding	12
1057	ENSMUSG00000112129	79.4415	1.05852	0.358085	2.95607	0.00311584	0.109331	Pbld1	processed_transcript	protein_coding	10
1058	ENSMUSG00000112129	79.4415	1.05852	0.358085	2.95607	0.00311584	0.109331	Pbld1	protein_coding	protein_coding	10
1059	ENSMUSG00000112129	79.4415	1.05852	0.358085	2.95607	0.00311584	0.109331	Pbld1	retained_intron	protein_coding	10
1060	ENSMUSG00000026442	86.7495	0.998731	0.338303	2.95218	0.00315536	0.110221	Nfasc	protein_coding	protein_coding	1
1061	ENSMUSG00000026442	86.7495	0.998731	0.338303	2.95218	0.00315536	0.110221	Nfasc	processed_transcript	protein_coding	1
1062	ENSMUSG00000026442	86.7495	0.998731	0.338303	2.95218	0.00315536	0.110221	Nfasc	retained_intron	protein_coding	1
1063	ENSMUSG00000057722	176.297	0.529911	0.179573	2.95095	0.00316795	0.110221	Lepr	protein_coding	protein_coding	4
1064	ENSMUSG00000057722	176.297	0.529911	0.179573	2.95095	0.00316795	0.110221	Lepr	processed_transcript	protein_coding	4
1066	ENSMUSG00000022257	542.228	-0.484297	0.164095	-2.95132	0.00316421	0.110221	Laptm4b	protein_coding	protein_coding	15
1067	ENSMUSG00000022257	542.228	-0.484297	0.164095	-2.95132	0.00316421	0.110221	Laptm4b	nonsense_mediated_decay	protein_coding	15
1070	ENSMUSG00000022744	408.158	-0.490317	0.166052	-2.9528	0.00314907	0.110221	Cldnd1	protein_coding	protein_coding	16
1071	ENSMUSG00000022744	408.158	-0.490317	0.166052	-2.9528	0.00314907	0.110221	Cldnd1	nonsense_mediated_decay	protein_coding	16
1072	ENSMUSG00000022744	408.158	-0.490317	0.166052	-2.9528	0.00314907	0.110221	Cldnd1	processed_transcript	protein_coding	16
1073	ENSMUSG00000022744	408.158	-0.490317	0.166052	-2.9528	0.00314907	0.110221	Cldnd1	retained_intron	protein_coding	16
1065	ENSMUSG00000034472	261.141	-0.599337	0.203158	-2.9501	0.00317675	0.110221	Rasd2	protein_coding	protein_coding	8
1068	ENSMUSG00000063522	195.375	-1.39053	0.471361	-2.95002	0.00317753	0.110221	Ly6m	processed_transcript	protein_coding	15
1069	ENSMUSG00000063522	195.375	-1.39053	0.471361	-2.95002	0.00317753	0.110221	Ly6m	protein_coding	protein_coding	15
1074	ENSMUSG00000103882	15.4157	1.38154	0.468958	2.94598	0.00321938	0.11146	Gm37452	TEC	TEC	7
1075	ENSMUSG00000040127	7.37257	3.40222	1.15606	2.94294	0.00325106	0.112344	Sdr9c7	protein_coding	protein_coding	10
1076	ENSMUSG00000040127	7.37257	3.40222	1.15606	2.94294	0.00325106	0.112344	Sdr9c7	processed_transcript	protein_coding	10
1077	ENSMUSG00000030866	1330.1	-0.42665	0.145112	-2.94014	0.00328063	0.113151	Ern2	nonsense_mediated_decay	protein_coding	7
1078	ENSMUSG00000030866	1330.1	-0.42665	0.145112	-2.94014	0.00328063	0.113151	Ern2	protein_coding	protein_coding	7
1079	ENSMUSG00000035165	1063.1	-0.490846	0.167035	-2.93858	0.00329719	0.113507	Kcne3	processed_transcript	protein_coding	7
1080	ENSMUSG00000035165	1063.1	-0.490846	0.167035	-2.93858	0.00329719	0.113507	Kcne3	protein_coding	protein_coding	7
1081	ENSMUSG00000061013	131.235	0.60243	0.20511	2.93711	0.00331288	0.113832	Mkx	protein_coding	protein_coding	18
1082	ENSMUSG00000061013	131.235	0.60243	0.20511	2.93711	0.00331288	0.113832	Mkx	retained_intron	protein_coding	18
1083	ENSMUSG00000005640	67.7048	-0.908672	0.309441	-2.9365	0.00331939	0.113841	Insrr	protein_coding	protein_coding	3
1084	ENSMUSG00000005640	67.7048	-0.908672	0.309441	-2.9365	0.00331939	0.113841	Insrr	retained_intron	protein_coding	3
1085	ENSMUSG00000005640	67.7048	-0.908672	0.309441	-2.9365	0.00331939	0.113841	Insrr	processed_transcript	protein_coding	3
1086	ENSMUSG00000029999	354.368	-0.476269	0.16237	-2.93323	0.00335459	0.114832	Tgfa	protein_coding	protein_coding	6
1087	ENSMUSG00000029999	354.368	-0.476269	0.16237	-2.93323	0.00335459	0.114832	Tgfa	processed_transcript	protein_coding	6
1090	ENSMUSG00000018168	178.529	0.642216	0.219178	2.93012	0.00338836	0.115337	Ikzf3	protein_coding	protein_coding	11
1091	ENSMUSG00000018168	178.529	0.642216	0.219178	2.93012	0.00338836	0.115337	Ikzf3	processed_transcript	protein_coding	11
1092	ENSMUSG00000018168	178.529	0.642216	0.219178	2.93012	0.00338836	0.115337	Ikzf3	retained_intron	protein_coding	11
1093	ENSMUSG00000021669	1638.31	-0.377235	0.128723	-2.93059	0.00338323	0.115337	Cert1	protein_coding	protein_coding	13
1094	ENSMUSG00000021669	1638.31	-0.377235	0.128723	-2.93059	0.00338323	0.115337	Cert1	retained_intron	protein_coding	13
1095	ENSMUSG00000021669	1638.31	-0.377235	0.128723	-2.93059	0.00338323	0.115337	Cert1	processed_transcript	protein_coding	13
1088	ENSMUSG00000041012	56.3694	-0.890519	0.30385	-2.93078	0.0033811	0.115337	Cmtm8	protein_coding	protein_coding	9
1089	ENSMUSG00000041012	56.3694	-0.890519	0.30385	-2.93078	0.0033811	0.115337	Cmtm8	retained_intron	protein_coding	9
1096	ENSMUSG00000024338	400.452	1.30333	0.444905	2.92946	0.00339552	0.115365	Psmb8	protein_coding	protein_coding	17
1097	ENSMUSG00000024338	400.452	1.30333	0.444905	2.92946	0.00339552	0.115365	Psmb8	retained_intron	protein_coding	17
1098	ENSMUSG00000035329	430.943	-0.547057	0.186809	-2.92843	0.00340678	0.115532	Fbxo33	protein_coding	protein_coding	12
1099	ENSMUSG00000035329	430.943	-0.547057	0.186809	-2.92843	0.00340678	0.115532	Fbxo33	retained_intron	protein_coding	12
1100	ENSMUSG00000030775	14.4287	-2.24822	0.768753	-2.9245	0.0034501	0.116784	Trat1	protein_coding	protein_coding	16
1101	ENSMUSG00000030775	14.4287	-2.24822	0.768753	-2.9245	0.0034501	0.116784	Trat1	nonsense_mediated_decay	protein_coding	16
1102	ENSMUSG00000023885	221.042	0.561111	0.191948	2.92325	0.003464	0.117037	Thbs2	protein_coding	protein_coding	17
1103	ENSMUSG00000023885	221.042	0.561111	0.191948	2.92325	0.003464	0.117037	Thbs2	retained_intron	protein_coding	17
1104	ENSMUSG00000054708	119.766	0.714736	0.244589	2.92219	0.00347582	0.117219	Ankrd24	protein_coding	protein_coding	10
1105	ENSMUSG00000054708	119.766	0.714736	0.244589	2.92219	0.00347582	0.117219	Ankrd24	nonsense_mediated_decay	protein_coding	10
1106	ENSMUSG00000054708	119.766	0.714736	0.244589	2.92219	0.00347582	0.117219	Ankrd24	retained_intron	protein_coding	10
1111	ENSMUSG00000073555	45.8177	2.353	0.805939	2.91958	0.00350508	0.117234	Gm4951	protein_coding	protein_coding	18
1107	ENSMUSG00000096950	21.0593	1.33352	0.456656	2.92018	0.00349834	0.117234	Gm9530	lncRNA	lncRNA	1
1108	ENSMUSG00000037379	186.719	0.622579	0.213265	2.91928	0.00350846	0.117234	Spon2	retained_intron	protein_coding	5
1109	ENSMUSG00000037379	186.719	0.622579	0.213265	2.91928	0.00350846	0.117234	Spon2	protein_coding	protein_coding	5
1112	ENSMUSG00000024978	625.504	0.477873	0.163603	2.92094	0.00348976	0.117234	Gpam	nonsense_mediated_decay	protein_coding	19
1113	ENSMUSG00000024978	625.504	0.477873	0.163603	2.92094	0.00348976	0.117234	Gpam	protein_coding	protein_coding	19
1110	ENSMUSG00000043279	1048.13	0.387803	0.132789	2.92045	0.00349521	0.117234	Trim56	protein_coding	protein_coding	5
1114	ENSMUSG00000064254	1636.09	-0.451598	0.154773	-2.91782	0.00352491	0.117423	Ethe1	protein_coding	protein_coding	7
1115	ENSMUSG00000020288	241.698	-0.465486	0.159542	-2.91763	0.003527	0.117423	Ahsa2	protein_coding	protein_coding	11
1116	ENSMUSG00000020288	241.698	-0.465486	0.159542	-2.91763	0.003527	0.117423	Ahsa2	processed_transcript	protein_coding	11
1117	ENSMUSG00000042010	168.093	0.819286	0.281035	2.91525	0.00355408	0.118033	Acacb	protein_coding	protein_coding	5
1118	ENSMUSG00000042010	168.093	0.819286	0.281035	2.91525	0.00355408	0.118033	Acacb	retained_intron	protein_coding	5
1119	ENSMUSG00000042808	1705.15	-0.414837	0.142317	-2.91488	0.00355831	0.118033	Gpx2	retained_intron	protein_coding	12
1120	ENSMUSG00000042808	1705.15	-0.414837	0.142317	-2.91488	0.00355831	0.118033	Gpx2	protein_coding	protein_coding	12
1121	ENSMUSG00000078921	70.9763	2.54564	0.874695	2.91032	0.00361057	0.119549	Tgtp2	protein_coding	protein_coding	11
1122	ENSMUSG00000078921	70.9763	2.54564	0.874695	2.91032	0.00361057	0.119549	Tgtp2	processed_transcript	protein_coding	11
1123	ENSMUSG00000020905	508.541	-0.412793	0.141865	-2.90975	0.00361715	0.11955	Usp43	protein_coding	protein_coding	11
1124	ENSMUSG00000020905	508.541	-0.412793	0.141865	-2.90975	0.00361715	0.11955	Usp43	retained_intron	protein_coding	11
1125	ENSMUSG00000020905	508.541	-0.412793	0.141865	-2.90975	0.00361715	0.11955	Usp43	processed_transcript	protein_coding	11
1126	ENSMUSG00000026811	5039.77	-0.355441	0.122193	-2.90884	0.00362768	0.119681	St6galnac6	protein_coding	protein_coding	2
1127	ENSMUSG00000026811	5039.77	-0.355441	0.122193	-2.90884	0.00362768	0.119681	St6galnac6	nonsense_mediated_decay	protein_coding	2
1128	ENSMUSG00000026811	5039.77	-0.355441	0.122193	-2.90884	0.00362768	0.119681	St6galnac6	retained_intron	protein_coding	2
1129	ENSMUSG00000039005	620.483	-0.431638	0.148607	-2.90456	0.00367769	0.121111	Tlr4	protein_coding	protein_coding	4
1130	ENSMUSG00000039005	620.483	-0.431638	0.148607	-2.90456	0.00367769	0.121111	Tlr4	processed_transcript	protein_coding	4
1131	ENSMUSG00000025528	73.2177	0.859014	0.295987	2.9022	0.00370548	0.121806	2010106E10Rik	protein_coding	protein_coding	X
1132	ENSMUSG00000070493	909.063	-0.402829	0.138842	-2.90136	0.0037155	0.121915	Chchd2	protein_coding	protein_coding	5
1133	ENSMUSG00000070493	909.063	-0.402829	0.138842	-2.90136	0.0037155	0.121915	Chchd2	retained_intron	protein_coding	5
1134	ENSMUSG00000097354	139.75	0.716528	0.24705	2.90033	0.00372769	0.122095	2310001H17Rik	lncRNA	lncRNA	6
1135	ENSMUSG00000036833	183.558	0.536852	0.185207	2.89865	0.0037477	0.12253	Pnpla7	protein_coding	protein_coding	2
1136	ENSMUSG00000036833	183.558	0.536852	0.185207	2.89865	0.0037477	0.12253	Pnpla7	nonsense_mediated_decay	protein_coding	2
1137	ENSMUSG00000036833	183.558	0.536852	0.185207	2.89865	0.0037477	0.12253	Pnpla7	processed_transcript	protein_coding	2
1138	ENSMUSG00000036833	183.558	0.536852	0.185207	2.89865	0.0037477	0.12253	Pnpla7	retained_intron	protein_coding	2
1139	ENSMUSG00000109237	20.9338	1.34671	0.464864	2.89701	0.00376741	0.122954	9130214F15Rik	TEC	TEC	8
1140	ENSMUSG00000028691	2046.55	-0.335978	0.116042	-2.8953	0.00378792	0.123402	Prdx1	protein_coding	protein_coding	4
1141	ENSMUSG00000028691	2046.55	-0.335978	0.116042	-2.8953	0.00378792	0.123402	Prdx1	retained_intron	protein_coding	4
1142	ENSMUSG00000020866	41.4031	0.947215	0.327749	2.89006	0.00385165	0.125254	Cacna1g	protein_coding	protein_coding	11
1143	ENSMUSG00000020866	41.4031	0.947215	0.327749	2.89006	0.00385165	0.125254	Cacna1g	processed_transcript	protein_coding	11
1144	ENSMUSG00000029370	611.105	-0.376339	0.13026	-2.88914	0.00386297	0.125399	Rassf6	protein_coding	protein_coding	5
1145	ENSMUSG00000029370	611.105	-0.376339	0.13026	-2.88914	0.00386297	0.125399	Rassf6	nonsense_mediated_decay	protein_coding	5
1146	ENSMUSG00000029370	611.105	-0.376339	0.13026	-2.88914	0.00386297	0.125399	Rassf6	processed_transcript	protein_coding	5
1149	ENSMUSG00000018574	761.28	-0.38984	0.135034	-2.88697	0.00388966	0.125816	Acadvl	protein_coding	protein_coding	11
1150	ENSMUSG00000018574	761.28	-0.38984	0.135034	-2.88697	0.00388966	0.125816	Acadvl	retained_intron	protein_coding	11
1147	ENSMUSG00000037788	275.094	-0.499486	0.173003	-2.88715	0.00388745	0.125816	Vopp1	protein_coding	protein_coding	6
1148	ENSMUSG00000037788	275.094	-0.499486	0.173003	-2.88715	0.00388745	0.125816	Vopp1	processed_transcript	protein_coding	6
1151	ENSMUSG00000030921	262.79	0.530351	0.183837	2.88489	0.00391546	0.126202	Trim30a	protein_coding	protein_coding	7
1152	ENSMUSG00000030921	262.79	0.530351	0.183837	2.88489	0.00391546	0.126202	Trim30a	processed_transcript	protein_coding	7
1153	ENSMUSG00000030921	262.79	0.530351	0.183837	2.88489	0.00391546	0.126202	Trim30a	retained_intron	protein_coding	7
1154	ENSMUSG00000063856	993.867	-0.348709	0.120862	-2.88517	0.00391198	0.126202	Gpx1	retained_intron	protein_coding	9
1155	ENSMUSG00000063856	993.867	-0.348709	0.120862	-2.88517	0.00391198	0.126202	Gpx1	protein_coding	protein_coding	9
1156	ENSMUSG00000028538	699.54	-0.389613	0.135165	-2.8825	0.00394534	0.126941	St3gal3	protein_coding	protein_coding	4
1157	ENSMUSG00000024610	5246.57	1.5077	0.523157	2.88192	0.00395254	0.126948	Cd74	retained_intron	protein_coding	18
1158	ENSMUSG00000024610	5246.57	1.5077	0.523157	2.88192	0.00395254	0.126948	Cd74	protein_coding	protein_coding	18
1159	ENSMUSG00000041202	39.3861	1.00944	0.350425	2.88061	0.00396906	0.127255	Pla2g2d	protein_coding	protein_coding	4
1163	ENSMUSG00000096452	6.4792	2.363	0.820784	2.87896	0.00398988	0.127411	Ighv1-77	IG_V_gene	IG_V_gene	12
1162	ENSMUSG00000054406	9.32598	1.83632	0.637929	2.87856	0.00399493	0.127411	Olfr411	protein_coding	protein_coding	11
1160	ENSMUSG00000029154	44.0983	-0.991316	0.344304	-2.87919	0.00398701	0.127411	Cwh43	protein_coding	protein_coding	5
1161	ENSMUSG00000029154	44.0983	-0.991316	0.344304	-2.87919	0.00398701	0.127411	Cwh43	retained_intron	protein_coding	5
1164	ENSMUSG00000028757	1714.47	-0.322219	0.112016	-2.87653	0.00402076	0.128011	Ddost	protein_coding	protein_coding	4
1165	ENSMUSG00000076552	33.4336	-1.5546	0.540867	-2.87428	0.00404953	0.128702	Igkv4-61	IG_V_gene	IG_V_gene	6
1169	ENSMUSG00000024095	1206.6	-0.301776	0.105155	-2.86982	0.00410707	0.130089	Hnrnpll	protein_coding	protein_coding	17
1170	ENSMUSG00000024095	1206.6	-0.301776	0.105155	-2.86982	0.00410707	0.130089	Hnrnpll	nonsense_mediated_decay	protein_coding	17
1171	ENSMUSG00000024095	1206.6	-0.301776	0.105155	-2.86982	0.00410707	0.130089	Hnrnpll	retained_intron	protein_coding	17
1166	ENSMUSG00000025351	1651.63	-0.31675	0.110374	-2.86979	0.00410747	0.130089	Cd63	protein_coding	protein_coding	10
1167	ENSMUSG00000025351	1651.63	-0.31675	0.110374	-2.86979	0.00410747	0.130089	Cd63	retained_intron	protein_coding	10
1168	ENSMUSG00000025351	1651.63	-0.31675	0.110374	-2.86979	0.00410747	0.130089	Cd63	processed_transcript	protein_coding	10
1172	ENSMUSG00000054702	362.923	-0.511949	0.178482	-2.86835	0.00412619	0.130455	Ap1s3	protein_coding	protein_coding	1
1173	ENSMUSG00000054702	362.923	-0.511949	0.178482	-2.86835	0.00412619	0.130455	Ap1s3	nonsense_mediated_decay	protein_coding	1
1174	ENSMUSG00000022186	2718.97	-0.448923	0.156673	-2.86535	0.00416546	0.131468	Oxct1	protein_coding	protein_coding	15
1175	ENSMUSG00000022186	2718.97	-0.448923	0.156673	-2.86535	0.00416546	0.131468	Oxct1	processed_transcript	protein_coding	15
1178	ENSMUSG00000028719	3268.3	-0.323438	0.112989	-2.86256	0.00420231	0.132173	Cmpk1	protein_coding	protein_coding	4
1179	ENSMUSG00000028719	3268.3	-0.323438	0.112989	-2.86256	0.00420231	0.132173	Cmpk1	processed_transcript	protein_coding	4
1180	ENSMUSG00000028719	3268.3	-0.323438	0.112989	-2.86256	0.00420231	0.132173	Cmpk1	nonsense_mediated_decay	protein_coding	4
1176	ENSMUSG00000026547	2007.57	-0.419906	0.146666	-2.86301	0.00419631	0.132173	Tagln2	retained_intron	protein_coding	1
1177	ENSMUSG00000026547	2007.57	-0.419906	0.146666	-2.86301	0.00419631	0.132173	Tagln2	protein_coding	protein_coding	1
1181	ENSMUSG00000035042	37.7042	1.22436	0.427976	2.86081	0.00422554	0.132675	Ccl5	protein_coding	protein_coding	11
1182	ENSMUSG00000035042	37.7042	1.22436	0.427976	2.86081	0.00422554	0.132675	Ccl5	retained_intron	protein_coding	11
1183	ENSMUSG00000043621	56.2691	-0.750096	0.262503	-2.85748	0.00427025	0.133848	Ubxn10	nonsense_mediated_decay	protein_coding	4
1184	ENSMUSG00000043621	56.2691	-0.750096	0.262503	-2.85748	0.00427025	0.133848	Ubxn10	protein_coding	protein_coding	4
1185	ENSMUSG00000043621	56.2691	-0.750096	0.262503	-2.85748	0.00427025	0.133848	Ubxn10	processed_transcript	protein_coding	4
1186	ENSMUSG00000026339	1325.48	-0.412354	0.144385	-2.85594	0.00429101	0.134267	Ccdc93	protein_coding	protein_coding	1
1187	ENSMUSG00000026339	1325.48	-0.412354	0.144385	-2.85594	0.00429101	0.134267	Ccdc93	retained_intron	protein_coding	1
1188	ENSMUSG00000026339	1325.48	-0.412354	0.144385	-2.85594	0.00429101	0.134267	Ccdc93	processed_transcript	protein_coding	1
1189	ENSMUSG00000028293	843.724	-0.385079	0.134919	-2.85415	0.00431521	0.134793	Slc35a1	protein_coding	protein_coding	4
1190	ENSMUSG00000028293	843.724	-0.385079	0.134919	-2.85415	0.00431521	0.134793	Slc35a1	processed_transcript	protein_coding	4
1191	ENSMUSG00000025959	518.375	0.429749	0.150614	2.85332	0.00432651	0.134914	Klf7	protein_coding	protein_coding	1
1201	ENSMUSG00000032093	39.3024	1.06075	0.372382	2.84857	0.00439167	0.135539	Cd3e	protein_coding	protein_coding	9
1202	ENSMUSG00000032093	39.3024	1.06075	0.372382	2.84857	0.00439167	0.135539	Cd3e	retained_intron	protein_coding	9
1194	ENSMUSG00000063430	169.014	0.615937	0.216172	2.8493	0.00438161	0.135539	Wscd2	retained_intron	protein_coding	5
1195	ENSMUSG00000063430	169.014	0.615937	0.216172	2.8493	0.00438161	0.135539	Wscd2	protein_coding	protein_coding	5
1196	ENSMUSG00000063430	169.014	0.615937	0.216172	2.8493	0.00438161	0.135539	Wscd2	processed_transcript	protein_coding	5
1198	ENSMUSG00000022216	822.353	0.580432	0.203799	2.84806	0.00439864	0.135539	Psme1	protein_coding	protein_coding	14
1199	ENSMUSG00000022216	822.353	0.580432	0.203799	2.84806	0.00439864	0.135539	Psme1	retained_intron	protein_coding	14
1200	ENSMUSG00000022216	822.353	0.580432	0.203799	2.84806	0.00439864	0.135539	Psme1	nonsense_mediated_decay	protein_coding	14
1197	ENSMUSG00000035239	213.997	0.562343	0.197301	2.85018	0.00436945	0.135539	Neu3	protein_coding	protein_coding	7
1203	ENSMUSG00000020570	2088.14	-0.31741	0.111356	-2.8504	0.00436646	0.135539	Sypl	protein_coding	protein_coding	12
1204	ENSMUSG00000020570	2088.14	-0.31741	0.111356	-2.8504	0.00436646	0.135539	Sypl	nonsense_mediated_decay	protein_coding	12
1205	ENSMUSG00000020570	2088.14	-0.31741	0.111356	-2.8504	0.00436646	0.135539	Sypl	processed_transcript	protein_coding	12
1206	ENSMUSG00000020570	2088.14	-0.31741	0.111356	-2.8504	0.00436646	0.135539	Sypl	retained_intron	protein_coding	12
1207	ENSMUSG00000024659	1097.65	-0.473173	0.166108	-2.84859	0.00439136	0.135539	Anxa1	protein_coding	protein_coding	19
1208	ENSMUSG00000024659	1097.65	-0.473173	0.166108	-2.84859	0.00439136	0.135539	Anxa1	nonsense_mediated_decay	protein_coding	19
1209	ENSMUSG00000024659	1097.65	-0.473173	0.166108	-2.84859	0.00439136	0.135539	Anxa1	retained_intron	protein_coding	19
1210	ENSMUSG00000024659	1097.65	-0.473173	0.166108	-2.84859	0.00439136	0.135539	Anxa1	processed_transcript	protein_coding	19
1192	ENSMUSG00000035232	201.457	-0.483107	0.169492	-2.85032	0.00436752	0.135539	Pdk3	protein_coding	protein_coding	X
1193	ENSMUSG00000035232	201.457	-0.483107	0.169492	-2.85032	0.00436752	0.135539	Pdk3	processed_transcript	protein_coding	X
1211	ENSMUSG00000040253	354.48	1.35546	0.47611	2.84694	0.00441411	0.135786	Gbp7	protein_coding	protein_coding	3
1212	ENSMUSG00000035299	284.516	0.511745	0.179805	2.84612	0.00442562	0.13591	Mid1	protein_coding	protein_coding	X
1213	ENSMUSG00000035299	284.516	0.511745	0.179805	2.84612	0.00442562	0.13591	Mid1	processed_transcript	protein_coding	X
1214	ENSMUSG00000026749	605.503	-0.436032	0.153243	-2.84536	0.00443609	0.136003	Nek6	protein_coding	protein_coding	2
1215	ENSMUSG00000104486	166.65	-0.694828	0.244317	-2.84396	0.00445564	0.136372	Gm38066	TEC	TEC	3
1216	ENSMUSG00000049122	14.562	-1.53029	0.538315	-2.84274	0.00447279	0.136668	Frmd3	protein_coding	protein_coding	4
1217	ENSMUSG00000049122	14.562	-1.53029	0.538315	-2.84274	0.00447279	0.136668	Frmd3	processed_transcript	protein_coding	4
1218	ENSMUSG00000023132	37.2917	1.39889	0.492329	2.84138	0.00449193	0.136794	Gzma	protein_coding	protein_coding	13
1219	ENSMUSG00000095571	46.9253	1.2097	0.425742	2.84138	0.00449182	0.136794	Ighv5-17	IG_V_gene	IG_V_gene	12
1220	ENSMUSG00000027699	435.79	-0.382765	0.13476	-2.84035	0.00450638	0.137004	Ect2	protein_coding	protein_coding	3
1221	ENSMUSG00000027699	435.79	-0.382765	0.13476	-2.84035	0.00450638	0.137004	Ect2	nonsense_mediated_decay	protein_coding	3
1222	ENSMUSG00000027699	435.79	-0.382765	0.13476	-2.84035	0.00450638	0.137004	Ect2	retained_intron	protein_coding	3
1223	ENSMUSG00000000958	297.103	-0.414768	0.146089	-2.83914	0.00452352	0.137296	Slc7a7	protein_coding	protein_coding	14
1224	ENSMUSG00000000958	297.103	-0.414768	0.146089	-2.83914	0.00452352	0.137296	Slc7a7	processed_transcript	protein_coding	14
1225	ENSMUSG00000028217	5898.25	-0.426366	0.150203	-2.8386	0.00453116	0.137299	Cdh17	protein_coding	protein_coding	4
1230	ENSMUSG00000028037	41.0925	1.32643	0.467479	2.83741	0.00454812	0.137356	Ifi44	protein_coding	protein_coding	3
1231	ENSMUSG00000028037	41.0925	1.32643	0.467479	2.83741	0.00454812	0.137356	Ifi44	processed_transcript	protein_coding	3
1232	ENSMUSG00000028037	41.0925	1.32643	0.467479	2.83741	0.00454812	0.137356	Ifi44	retained_intron	protein_coding	3
1226	ENSMUSG00000059921	66.7932	0.743418	0.261966	2.83784	0.00454205	0.137356	Unc5c	protein_coding	protein_coding	3
1227	ENSMUSG00000059921	66.7932	0.743418	0.261966	2.83784	0.00454205	0.137356	Unc5c	retained_intron	protein_coding	3
1228	ENSMUSG00000059921	66.7932	0.743418	0.261966	2.83784	0.00454205	0.137356	Unc5c	processed_transcript	protein_coding	3
1229	ENSMUSG00000059921	66.7932	0.743418	0.261966	2.83784	0.00454205	0.137356	Unc5c	nonsense_mediated_decay	protein_coding	3
1233	ENSMUSG00000025743	359.921	0.618928	0.218298	2.83525	0.00457903	0.137832	Sdc3	protein_coding	protein_coding	4
1234	ENSMUSG00000025743	359.921	0.618928	0.218298	2.83525	0.00457903	0.137832	Sdc3	retained_intron	protein_coding	4
1235	ENSMUSG00000070305	703.666	-0.646896	0.228161	-2.83526	0.00457882	0.137832	Mpzl3	protein_coding	protein_coding	9
1236	ENSMUSG00000070305	703.666	-0.646896	0.228161	-2.83526	0.00457882	0.137832	Mpzl3	retained_intron	protein_coding	9
1237	ENSMUSG00000070305	703.666	-0.646896	0.228161	-2.83526	0.00457882	0.137832	Mpzl3	nonsense_mediated_decay	protein_coding	9
1245	ENSMUSG00000094787	61.5809	3.05535	1.07832	2.83343	0.00460521	0.138135	Ighv1-54	IG_V_gene	IG_V_gene	12
1244	ENSMUSG00000020902	343.649	0.714662	0.25229	2.83271	0.00461557	0.138135	Ntn1	protein_coding	protein_coding	11
1238	ENSMUSG00000078566	171.938	0.467165	0.164875	2.83345	0.00460481	0.138135	Bnip3	protein_coding	protein_coding	7
1239	ENSMUSG00000078566	171.938	0.467165	0.164875	2.83345	0.00460481	0.138135	Bnip3	retained_intron	protein_coding	7
1240	ENSMUSG00000078566	171.938	0.467165	0.164875	2.83345	0.00460481	0.138135	Bnip3	processed_transcript	protein_coding	7
1241	ENSMUSG00000084128	742.395	-0.416366	0.146999	-2.83244	0.00461942	0.138135	Esrp2	protein_coding	protein_coding	8
1242	ENSMUSG00000084128	742.395	-0.416366	0.146999	-2.83244	0.00461942	0.138135	Esrp2	processed_transcript	protein_coding	8
1243	ENSMUSG00000084128	742.395	-0.416366	0.146999	-2.83244	0.00461942	0.138135	Esrp2	retained_intron	protein_coding	8
1246	ENSMUSG00000032584	754.582	-0.415283	0.14678	-2.8293	0.00466497	0.139269	Mst1r	protein_coding	protein_coding	9
1247	ENSMUSG00000032584	754.582	-0.415283	0.14678	-2.8293	0.00466497	0.139269	Mst1r	nonsense_mediated_decay	protein_coding	9
1248	ENSMUSG00000032584	754.582	-0.415283	0.14678	-2.8293	0.00466497	0.139269	Mst1r	retained_intron	protein_coding	9
1250	ENSMUSG00000024164	2066.72	1.17171	0.414406	2.82743	0.00469226	0.139625	C3	protein_coding	protein_coding	17
1251	ENSMUSG00000024164	2066.72	1.17171	0.414406	2.82743	0.00469226	0.139625	C3	processed_transcript	protein_coding	17
1249	ENSMUSG00000087291	250.827	0.749773	0.265134	2.8279	0.00468538	0.139625	Gm11946	lncRNA	lncRNA	11
1252	ENSMUSG00000056429	12660.8	-0.476016	0.168421	-2.82634	0.00470829	0.139874	Tgoln1	protein_coding	protein_coding	6
1254	ENSMUSG00000043003	2719.08	-0.449566	0.159128	-2.82519	0.00472526	0.14001	Rasef	protein_coding	protein_coding	4
1253	ENSMUSG00000026596	585.098	-0.492852	0.174462	-2.82499	0.00472824	0.14001	Abl2	protein_coding	protein_coding	1
1256	ENSMUSG00000005089	17.4633	1.24231	0.440267	2.82173	0.00477653	0.140526	Slc1a2	protein_coding	protein_coding	2
1257	ENSMUSG00000005089	17.4633	1.24231	0.440267	2.82173	0.00477653	0.140526	Slc1a2	processed_transcript	protein_coding	2
1255	ENSMUSG00000026070	34.0755	1.19536	0.423403	2.82321	0.00475458	0.140526	Il18r1	protein_coding	protein_coding	1
1261	ENSMUSG00000110266	44.7237	0.88869	0.314901	2.82213	0.00477063	0.140526	Gm32742	protein_coding	protein_coding	9
1258	ENSMUSG00000040606	180.311	0.599256	0.212346	2.82207	0.00477142	0.140526	Kazn	protein_coding	protein_coding	4
1259	ENSMUSG00000040606	180.311	0.599256	0.212346	2.82207	0.00477142	0.140526	Kazn	processed_transcript	protein_coding	4
1260	ENSMUSG00000040606	180.311	0.599256	0.212346	2.82207	0.00477142	0.140526	Kazn	retained_intron	protein_coding	4
1262	ENSMUSG00000048058	524.627	-0.370341	0.131338	-2.81976	0.004806	0.141165	Ldlrad3	protein_coding	protein_coding	2
1263	ENSMUSG00000048058	524.627	-0.370341	0.131338	-2.81976	0.004806	0.141165	Ldlrad3	processed_transcript	protein_coding	2
1264	ENSMUSG00000019368	15.5501	1.57938	0.560276	2.81892	0.00481852	0.141304	Sec14l4	processed_transcript	protein_coding	11
1265	ENSMUSG00000019368	15.5501	1.57938	0.560276	2.81892	0.00481852	0.141304	Sec14l4	protein_coding	protein_coding	11
1266	ENSMUSG00000079491	27.9401	0.979125	0.34747	2.81787	0.00483436	0.141541	H2-T10	retained_intron	polymorphic_pseudogene	17
1267	ENSMUSG00000079491	27.9401	0.979125	0.34747	2.81787	0.00483436	0.141541	H2-T10	polymorphic_pseudogene	polymorphic_pseudogene	17
1268	ENSMUSG00000079491	27.9401	0.979125	0.34747	2.81787	0.00483436	0.141541	H2-T10	protein_coding	polymorphic_pseudogene	17
1274	ENSMUSG00000061601	130.326	0.660943	0.23481	2.8148	0.00488071	0.142165	Pclo	protein_coding	protein_coding	5
1275	ENSMUSG00000061601	130.326	0.660943	0.23481	2.8148	0.00488071	0.142165	Pclo	retained_intron	protein_coding	5
1276	ENSMUSG00000000605	1079.68	-0.393195	0.139703	-2.81451	0.00488523	0.142165	Clcn4	protein_coding	protein_coding	7
1277	ENSMUSG00000000605	1079.68	-0.393195	0.139703	-2.81451	0.00488523	0.142165	Clcn4	retained_intron	protein_coding	7
1278	ENSMUSG00000000605	1079.68	-0.393195	0.139703	-2.81451	0.00488523	0.142165	Clcn4	nonsense_mediated_decay	protein_coding	7
1279	ENSMUSG00000000605	1079.68	-0.393195	0.139703	-2.81451	0.00488523	0.142165	Clcn4	processed_transcript	protein_coding	7
1269	ENSMUSG00000061175	1162.19	-0.426079	0.151392	-2.8144	0.00488689	0.142165	Fnip2	protein_coding	protein_coding	3
1270	ENSMUSG00000061175	1162.19	-0.426079	0.151392	-2.8144	0.00488689	0.142165	Fnip2	retained_intron	protein_coding	3
1271	ENSMUSG00000061175	1162.19	-0.426079	0.151392	-2.8144	0.00488689	0.142165	Fnip2	processed_transcript	protein_coding	3
1272	ENSMUSG00000028415	1841.31	-1.81702	0.645324	-2.81567	0.0048676	0.142165	Spink4	protein_coding	protein_coding	4
1273	ENSMUSG00000028415	1841.31	-1.81702	0.645324	-2.81567	0.0048676	0.142165	Spink4	processed_transcript	protein_coding	4
1284	ENSMUSG00000048240	14.6611	1.37512	0.489154	2.81123	0.00493527	0.142435	Gng7	protein_coding	protein_coding	10
1280	ENSMUSG00000028369	939.634	0.664545	0.23634	2.81181	0.00492628	0.142435	Svep1	protein_coding	protein_coding	4
1281	ENSMUSG00000028369	939.634	0.664545	0.23634	2.81181	0.00492628	0.142435	Svep1	processed_transcript	protein_coding	4
1286	ENSMUSG00000073399	227.851	0.55788	0.198363	2.81243	0.00491693	0.142435	Trim40	protein_coding	protein_coding	17
1287	ENSMUSG00000073399	227.851	0.55788	0.198363	2.81243	0.00491693	0.142435	Trim40	retained_intron	protein_coding	17
1288	ENSMUSG00000073399	227.851	0.55788	0.198363	2.81243	0.00491693	0.142435	Trim40	processed_transcript	protein_coding	17
1282	ENSMUSG00000035545	2369.94	0.375648	0.133573	2.8123	0.00491882	0.142435	Leng8	protein_coding	protein_coding	7
1283	ENSMUSG00000035545	2369.94	0.375648	0.133573	2.8123	0.00491882	0.142435	Leng8	retained_intron	protein_coding	7
1285	ENSMUSG00000074300	1394.48	-0.454198	0.161557	-2.81137	0.00493303	0.142435	Smim31	protein_coding	protein_coding	8
1291	ENSMUSG00000096727	211.109	1.50112	0.534486	2.80854	0.0049767	0.143176	Psmb9	protein_coding	protein_coding	17
1292	ENSMUSG00000096727	211.109	1.50112	0.534486	2.80854	0.0049767	0.143176	Psmb9	retained_intron	protein_coding	17
1293	ENSMUSG00000096727	211.109	1.50112	0.534486	2.80854	0.0049767	0.143176	Psmb9	nonsense_mediated_decay	protein_coding	17
1289	ENSMUSG00000016356	81.0028	0.707707	0.251965	2.80875	0.00497347	0.143176	Col20a1	protein_coding	protein_coding	2
1290	ENSMUSG00000016356	81.0028	0.707707	0.251965	2.80875	0.00497347	0.143176	Col20a1	nonsense_mediated_decay	protein_coding	2
1294	ENSMUSG00000039662	612.975	-0.36401	0.129645	-2.80775	0.00498894	0.143302	Icmt	protein_coding	protein_coding	4
1295	ENSMUSG00000039662	612.975	-0.36401	0.129645	-2.80775	0.00498894	0.143302	Icmt	nonsense_mediated_decay	protein_coding	4
1296	ENSMUSG00000039662	612.975	-0.36401	0.129645	-2.80775	0.00498894	0.143302	Icmt	processed_transcript	protein_coding	4
1297	ENSMUSG00000024340	48.2608	1.04402	0.371962	2.8068	0.00500357	0.143496	Btnl2	protein_coding	protein_coding	17
1298	ENSMUSG00000078606	22.7014	1.24507	0.443969	2.80441	0.00504088	0.144339	Gvin2	protein_coding	protein_coding	7
1299	ENSMUSG00000078606	22.7014	1.24507	0.443969	2.80441	0.00504088	0.144339	Gvin2	processed_transcript	protein_coding	7
1302	ENSMUSG00000097415	331.493	0.410541	0.146661	2.79925	0.00512211	0.145976	AU020206	lncRNA	lncRNA	7
1303	ENSMUSG00000040111	401.132	0.400056	0.142893	2.79969	0.0051151	0.145976	Gramd1b	protein_coding	protein_coding	9
1304	ENSMUSG00000040111	401.132	0.400056	0.142893	2.79969	0.0051151	0.145976	Gramd1b	retained_intron	protein_coding	9
1305	ENSMUSG00000040111	401.132	0.400056	0.142893	2.79969	0.0051151	0.145976	Gramd1b	processed_transcript	protein_coding	9
1300	ENSMUSG00000003161	2359.73	-0.337066	0.120376	-2.80011	0.00510858	0.145976	Sri	protein_coding	protein_coding	5
1301	ENSMUSG00000003161	2359.73	-0.337066	0.120376	-2.80011	0.00510858	0.145976	Sri	retained_intron	protein_coding	5
1306	ENSMUSG00000029445	235.954	-0.782767	0.279766	-2.79794	0.00514303	0.146343	Hpd	protein_coding	protein_coding	5
1307	ENSMUSG00000029445	235.954	-0.782767	0.279766	-2.79794	0.00514303	0.146343	Hpd	processed_transcript	protein_coding	5
1308	ENSMUSG00000029445	235.954	-0.782767	0.279766	-2.79794	0.00514303	0.146343	Hpd	retained_intron	protein_coding	5
1310	ENSMUSG00000036995	35.9717	1.06485	0.380914	2.79553	0.00518152	0.146746	Asap3	protein_coding	protein_coding	4
1309	ENSMUSG00000090171	30.9469	0.926731	0.331622	2.79454	0.00519741	0.146746	Ugt1a2	protein_coding	protein_coding	1
1311	ENSMUSG00000029500	215.231	-0.434339	0.155419	-2.79463	0.00519585	0.146746	Pgam5	protein_coding	protein_coding	5
1312	ENSMUSG00000029500	215.231	-0.434339	0.155419	-2.79463	0.00519585	0.146746	Pgam5	retained_intron	protein_coding	5
1313	ENSMUSG00000032028	1136.31	-0.490741	0.175529	-2.79579	0.00517736	0.146746	Nxpe2	protein_coding	protein_coding	9
1314	ENSMUSG00000032028	1136.31	-0.490741	0.175529	-2.79579	0.00517736	0.146746	Nxpe2	nonsense_mediated_decay	protein_coding	9
1315	ENSMUSG00000032028	1136.31	-0.490741	0.175529	-2.79579	0.00517736	0.146746	Nxpe2	processed_transcript	protein_coding	9
1316	ENSMUSG00000007034	3570.63	-0.494039	0.176788	-2.79453	0.00519747	0.146746	Slc44a4	retained_intron	protein_coding	17
1317	ENSMUSG00000007034	3570.63	-0.494039	0.176788	-2.79453	0.00519747	0.146746	Slc44a4	protein_coding	protein_coding	17
1318	ENSMUSG00000001098	1369.77	-0.330927	0.1185	-2.79263	0.0052281	0.147382	Kctd10	protein_coding	protein_coding	5
1319	ENSMUSG00000001098	1369.77	-0.330927	0.1185	-2.79263	0.0052281	0.147382	Kctd10	nonsense_mediated_decay	protein_coding	5
1320	ENSMUSG00000001098	1369.77	-0.330927	0.1185	-2.79263	0.0052281	0.147382	Kctd10	processed_transcript	protein_coding	5
1321	ENSMUSG00000001098	1369.77	-0.330927	0.1185	-2.79263	0.0052281	0.147382	Kctd10	retained_intron	protein_coding	5
1322	ENSMUSG00000022241	546.258	-0.36782	0.131832	-2.79006	0.00526989	0.148331	Tars	nonsense_mediated_decay	protein_coding	15
1323	ENSMUSG00000022241	546.258	-0.36782	0.131832	-2.79006	0.00526989	0.148331	Tars	protein_coding	protein_coding	15
1324	ENSMUSG00000022241	546.258	-0.36782	0.131832	-2.79006	0.00526989	0.148331	Tars	retained_intron	protein_coding	15
1327	ENSMUSG00000082154	30.5673	0.987677	0.354221	2.7883	0.00529847	0.148676	Gm16464	processed_pseudogene	processed_pseudogene	7
1325	ENSMUSG00000026479	685.09	-0.508564	0.182359	-2.7888	0.00529036	0.148676	Lamc2	protein_coding	protein_coding	1
1326	ENSMUSG00000026479	685.09	-0.508564	0.182359	-2.7888	0.00529036	0.148676	Lamc2	retained_intron	protein_coding	1
1329	ENSMUSG00000053977	26.4166	1.07868	0.387315	2.78502	0.00535242	0.149269	Cd8a	protein_coding	protein_coding	6
1330	ENSMUSG00000053977	26.4166	1.07868	0.387315	2.78502	0.00535242	0.149269	Cd8a	retained_intron	protein_coding	6
1334	ENSMUSG00000024619	1956.04	-0.333684	0.119788	-2.78563	0.00534242	0.149269	Cdx1	protein_coding	protein_coding	18
1331	ENSMUSG00000032420	1528.2	-0.478354	0.171696	-2.78606	0.00533536	0.149269	Nt5e	protein_coding	protein_coding	9
1332	ENSMUSG00000032420	1528.2	-0.478354	0.171696	-2.78606	0.00533536	0.149269	Nt5e	retained_intron	protein_coding	9
1333	ENSMUSG00000032420	1528.2	-0.478354	0.171696	-2.78606	0.00533536	0.149269	Nt5e	processed_transcript	protein_coding	9
1328	ENSMUSG00000042745	1210.46	-0.536647	0.192662	-2.78544	0.0053455	0.149269	Id1	protein_coding	protein_coding	2
1335	ENSMUSG00000029086	1298.35	-0.514467	0.184763	-2.78447	0.00536158	0.149296	Prom1	protein_coding	protein_coding	5
1336	ENSMUSG00000029086	1298.35	-0.514467	0.184763	-2.78447	0.00536158	0.149296	Prom1	retained_intron	protein_coding	5
1337	ENSMUSG00000029086	1298.35	-0.514467	0.184763	-2.78447	0.00536158	0.149296	Prom1	nonsense_mediated_decay	protein_coding	5
1338	ENSMUSG00000029086	1298.35	-0.514467	0.184763	-2.78447	0.00536158	0.149296	Prom1	processed_transcript	protein_coding	5
1339	ENSMUSG00000036712	915.03	0.288646	0.103732	2.78262	0.00539222	0.14992	Cyld	protein_coding	protein_coding	8
1340	ENSMUSG00000036712	915.03	0.288646	0.103732	2.78262	0.00539222	0.14992	Cyld	processed_transcript	protein_coding	8
1341	ENSMUSG00000036712	915.03	0.288646	0.103732	2.78262	0.00539222	0.14992	Cyld	retained_intron	protein_coding	8
1342	ENSMUSG00000020205	215.055	-0.599978	0.215704	-2.78148	0.00541114	0.150217	Phlda1	protein_coding	protein_coding	10
1343	ENSMUSG00000020205	215.055	-0.599978	0.215704	-2.78148	0.00541114	0.150217	Phlda1	processed_transcript	protein_coding	10
1345	ENSMUSG00000029470	1273.65	-0.338559	0.121763	-2.78047	0.00542804	0.150344	P2rx4	protein_coding	protein_coding	5
1346	ENSMUSG00000029470	1273.65	-0.338559	0.121763	-2.78047	0.00542804	0.150344	P2rx4	retained_intron	protein_coding	5
1347	ENSMUSG00000029470	1273.65	-0.338559	0.121763	-2.78047	0.00542804	0.150344	P2rx4	nonsense_mediated_decay	protein_coding	5
1348	ENSMUSG00000029470	1273.65	-0.338559	0.121763	-2.78047	0.00542804	0.150344	P2rx4	processed_transcript	protein_coding	5
1344	ENSMUSG00000043155	30.5802	-1.03426	0.372006	-2.78022	0.00543222	0.150344	Hpdl	protein_coding	protein_coding	4
1349	ENSMUSG00000011263	23.5738	1.42314	0.512229	2.77833	0.00546384	0.150989	Exoc3l2	protein_coding	protein_coding	7
1350	ENSMUSG00000022451	1444.53	-0.316672	0.114037	-2.77693	0.00548754	0.151414	Twf1	protein_coding	protein_coding	15
1351	ENSMUSG00000022451	1444.53	-0.316672	0.114037	-2.77693	0.00548754	0.151414	Twf1	processed_transcript	protein_coding	15
1352	ENSMUSG00000022451	1444.53	-0.316672	0.114037	-2.77693	0.00548754	0.151414	Twf1	retained_intron	protein_coding	15
1353	ENSMUSG00000025887	99.922	0.589421	0.212298	2.77639	0.0054967	0.151438	Casp12	protein_coding	protein_coding	9
1354	ENSMUSG00000025887	99.922	0.589421	0.212298	2.77639	0.0054967	0.151438	Casp12	nonsense_mediated_decay	protein_coding	9
1355	ENSMUSG00000025887	99.922	0.589421	0.212298	2.77639	0.0054967	0.151438	Casp12	retained_intron	protein_coding	9
1356	ENSMUSG00000052957	255.653	0.51791	0.186632	2.77504	0.0055195	0.151836	Gas1	protein_coding	protein_coding	13
1363	ENSMUSG00000049307	997.884	-0.378434	0.13646	-2.77321	0.00555057	0.151955	Fut4	protein_coding	protein_coding	9
1357	ENSMUSG00000039157	1615.97	-0.438141	0.158012	-2.77283	0.00555717	0.151955	Fam102a	retained_intron	protein_coding	2
1358	ENSMUSG00000039157	1615.97	-0.438141	0.158012	-2.77283	0.00555717	0.151955	Fam102a	protein_coding	protein_coding	2
1359	ENSMUSG00000039157	1615.97	-0.438141	0.158012	-2.77283	0.00555717	0.151955	Fam102a	processed_transcript	protein_coding	2
1360	ENSMUSG00000031255	169.823	-0.654471	0.236025	-2.77289	0.00555609	0.151955	Sytl4	protein_coding	protein_coding	X
1361	ENSMUSG00000031255	169.823	-0.654471	0.236025	-2.77289	0.00555609	0.151955	Sytl4	processed_transcript	protein_coding	X
1362	ENSMUSG00000015405	77.4729	-0.773102	0.278787	-2.7731	0.00555259	0.151955	Ace2	protein_coding	protein_coding	X
1364	ENSMUSG00000074796	17.0256	-1.56957	0.566584	-2.77024	0.00560155	0.152938	Slc4a11	protein_coding	protein_coding	2
1365	ENSMUSG00000074796	17.0256	-1.56957	0.566584	-2.77024	0.00560155	0.152938	Slc4a11	retained_intron	protein_coding	2
1366	ENSMUSG00000026879	4307.94	-0.315223	0.113844	-2.76889	0.0056247	0.15328	Gsn	protein_coding	protein_coding	2
1367	ENSMUSG00000026879	4307.94	-0.315223	0.113844	-2.76889	0.0056247	0.15328	Gsn	retained_intron	protein_coding	2
1368	ENSMUSG00000021775	629.818	-0.590371	0.213243	-2.76854	0.00563089	0.15328	Nr1d2	protein_coding	protein_coding	14
1369	ENSMUSG00000021775	629.818	-0.590371	0.213243	-2.76854	0.00563089	0.15328	Nr1d2	retained_intron	protein_coding	14
1370	ENSMUSG00000097804	19.6359	1.13863	0.411508	2.76698	0.00565781	0.153313	Gm16685	lncRNA	lncRNA	3
1375	ENSMUSG00000055053	733.039	0.593918	0.214595	2.76762	0.00564664	0.153313	Nfic	protein_coding	protein_coding	10
1376	ENSMUSG00000055053	733.039	0.593918	0.214595	2.76762	0.00564664	0.153313	Nfic	processed_transcript	protein_coding	10
1371	ENSMUSG00000028786	525.625	-0.454144	0.164139	-2.76683	0.00566037	0.153313	Tmem54	protein_coding	protein_coding	4
1372	ENSMUSG00000038187	208.164	-0.46493	0.168056	-2.76652	0.0056658	0.153313	Btbd10	protein_coding	protein_coding	7
1373	ENSMUSG00000038187	208.164	-0.46493	0.168056	-2.76652	0.0056658	0.153313	Btbd10	nonsense_mediated_decay	protein_coding	7
1374	ENSMUSG00000038187	208.164	-0.46493	0.168056	-2.76652	0.0056658	0.153313	Btbd10	retained_intron	protein_coding	7
1379	ENSMUSG00000104713	51.7575	2.09054	0.756243	2.76438	0.00570307	0.153833	Gbp6	nonsense_mediated_decay	protein_coding	5
1380	ENSMUSG00000104713	51.7575	2.09054	0.756243	2.76438	0.00570307	0.153833	Gbp6	protein_coding	protein_coding	5
1381	ENSMUSG00000104713	51.7575	2.09054	0.756243	2.76438	0.00570307	0.153833	Gbp6	retained_intron	protein_coding	5
1377	ENSMUSG00000028270	998.815	1.78311	0.645171	2.76378	0.00571367	0.153833	Gbp2	protein_coding	protein_coding	3
1378	ENSMUSG00000028270	998.815	1.78311	0.645171	2.76378	0.00571367	0.153833	Gbp2	nonsense_mediated_decay	protein_coding	3
1382	ENSMUSG00000100510	167.237	0.528034	0.191076	2.76348	0.00571879	0.153833	Hand2os1	lncRNA	lncRNA	8
1383	ENSMUSG00000100510	167.237	0.528034	0.191076	2.76348	0.00571879	0.153833	Hand2os1	retained_intron	lncRNA	8
1384	ENSMUSG00000020846	1369.57	-0.445879	0.16131	-2.7641	0.00570797	0.153833	Rflnb	protein_coding	protein_coding	11
1385	ENSMUSG00000094655	58.4592	-1.25309	0.453761	-2.76157	0.00575248	0.154511	NA	NA	NA	NA
1386	ENSMUSG00000000088	1525.98	-0.362716	0.131372	-2.76099	0.00576268	0.154557	Cox5a	retained_intron	protein_coding	9
1387	ENSMUSG00000000088	1525.98	-0.362716	0.131372	-2.76099	0.00576268	0.154557	Cox5a	protein_coding	protein_coding	9
1388	ENSMUSG00000044646	141.656	-0.633622	0.229653	-2.75904	0.0057972	0.155254	Zbtb7c	protein_coding	protein_coding	18
1389	ENSMUSG00000044646	141.656	-0.633622	0.229653	-2.75904	0.0057972	0.155254	Zbtb7c	nonsense_mediated_decay	protein_coding	18
1390	ENSMUSG00000025059	836.03	-0.562675	0.203996	-2.75827	0.00581078	0.155389	Gk	protein_coding	protein_coding	X
1391	ENSMUSG00000025059	836.03	-0.562675	0.203996	-2.75827	0.00581078	0.155389	Gk	retained_intron	protein_coding	X
1392	ENSMUSG00000025059	836.03	-0.562675	0.203996	-2.75827	0.00581078	0.155389	Gk	processed_transcript	protein_coding	X
1393	ENSMUSG00000026814	150.224	0.756184	0.274447	2.7553	0.00586381	0.156424	Eng	protein_coding	protein_coding	2
1394	ENSMUSG00000026814	150.224	0.756184	0.274447	2.7553	0.00586381	0.156424	Eng	processed_transcript	protein_coding	2
1395	ENSMUSG00000026814	150.224	0.756184	0.274447	2.7553	0.00586381	0.156424	Eng	retained_intron	protein_coding	2
1396	ENSMUSG00000028557	873.91	-0.419731	0.152344	-2.75514	0.00586666	0.156424	Rnf11	protein_coding	protein_coding	4
1399	ENSMUSG00000021361	433.208	-0.432566	0.157104	-2.75338	0.00589837	0.156811	Tmem14c	protein_coding	protein_coding	13
1397	ENSMUSG00000051727	76.2313	-0.719285	0.261234	-2.75342	0.0058977	0.156811	Kctd14	protein_coding	protein_coding	7
1398	ENSMUSG00000051727	76.2313	-0.719285	0.261234	-2.75342	0.0058977	0.156811	Kctd14	nonsense_mediated_decay	protein_coding	7
1400	ENSMUSG00000028278	37.1196	1.40916	0.512109	2.75168	0.00592904	0.157396	Rragd	protein_coding	protein_coding	4
1401	ENSMUSG00000028278	37.1196	1.40916	0.512109	2.75168	0.00592904	0.157396	Rragd	processed_transcript	protein_coding	4
1402	ENSMUSG00000033170	537.394	-0.413667	0.150411	-2.75025	0.005955	0.157855	Card10	protein_coding	protein_coding	15
1403	ENSMUSG00000033170	537.394	-0.413667	0.150411	-2.75025	0.005955	0.157855	Card10	processed_transcript	protein_coding	15
1404	ENSMUSG00000018654	147.364	0.589097	0.214241	2.7497	0.00596506	0.157892	Ikzf1	protein_coding	protein_coding	11
1405	ENSMUSG00000039997	149.239	0.710648	0.258831	2.74561	0.0060398	0.159562	Ifi203	protein_coding	protein_coding	1
1406	ENSMUSG00000039997	149.239	0.710648	0.258831	2.74561	0.0060398	0.159562	Ifi203	processed_transcript	protein_coding	1
1407	ENSMUSG00000039997	149.239	0.710648	0.258831	2.74561	0.0060398	0.159562	Ifi203	retained_intron	protein_coding	1
1408	ENSMUSG00000027513	1266.3	-0.479197	0.174552	-2.74529	0.00604568	0.159562	Pck1	protein_coding	protein_coding	2
1409	ENSMUSG00000027513	1266.3	-0.479197	0.174552	-2.74529	0.00604568	0.159562	Pck1	retained_intron	protein_coding	2
1410	ENSMUSG00000027513	1266.3	-0.479197	0.174552	-2.74529	0.00604568	0.159562	Pck1	processed_transcript	protein_coding	2
1411	ENSMUSG00000054484	190.222	-0.456906	0.166496	-2.74425	0.00606486	0.159837	Tmem62	protein_coding	protein_coding	2
1412	ENSMUSG00000054484	190.222	-0.456906	0.166496	-2.74425	0.00606486	0.159837	Tmem62	nonsense_mediated_decay	protein_coding	2
1413	ENSMUSG00000054484	190.222	-0.456906	0.166496	-2.74425	0.00606486	0.159837	Tmem62	retained_intron	protein_coding	2
1414	ENSMUSG00000054484	190.222	-0.456906	0.166496	-2.74425	0.00606486	0.159837	Tmem62	processed_transcript	protein_coding	2
1424	ENSMUSG00000085979	19.4099	1.21148	0.441776	2.74228	0.00610138	0.160072	Gm12055	lncRNA	lncRNA	11
1421	ENSMUSG00000031897	509.711	0.600055	0.218754	2.74305	0.00608706	0.160072	Psmb10	processed_transcript	protein_coding	8
1422	ENSMUSG00000031897	509.711	0.600055	0.218754	2.74305	0.00608706	0.160072	Psmb10	retained_intron	protein_coding	8
1423	ENSMUSG00000031897	509.711	0.600055	0.218754	2.74305	0.00608706	0.160072	Psmb10	protein_coding	protein_coding	8
1415	ENSMUSG00000027639	1250.09	0.483353	0.176286	2.74188	0.00610893	0.160072	Samhd1	protein_coding	protein_coding	2
1416	ENSMUSG00000027639	1250.09	0.483353	0.176286	2.74188	0.00610893	0.160072	Samhd1	nonsense_mediated_decay	protein_coding	2
1417	ENSMUSG00000027639	1250.09	0.483353	0.176286	2.74188	0.00610893	0.160072	Samhd1	retained_intron	protein_coding	2
1418	ENSMUSG00000055897	303.047	0.438419	0.159894	2.74194	0.0061077	0.160072	Ppp4r1l-ps	processed_transcript	transcribed_unprocessed_pseudogene	2
1419	ENSMUSG00000055897	303.047	0.438419	0.159894	2.74194	0.0061077	0.160072	Ppp4r1l-ps	retained_intron	transcribed_unprocessed_pseudogene	2
1420	ENSMUSG00000055897	303.047	0.438419	0.159894	2.74194	0.0061077	0.160072	Ppp4r1l-ps	transcribed_unprocessed_pseudogene	transcribed_unprocessed_pseudogene	2
1425	ENSMUSG00000031608	2699.53	-0.347729	0.126968	-2.73873	0.00616777	0.161381	Galnt7	protein_coding	protein_coding	8
1426	ENSMUSG00000031608	2699.53	-0.347729	0.126968	-2.73873	0.00616777	0.161381	Galnt7	processed_transcript	protein_coding	8
1427	ENSMUSG00000031608	2699.53	-0.347729	0.126968	-2.73873	0.00616777	0.161381	Galnt7	retained_intron	protein_coding	8
1428	ENSMUSG00000071180	630.774	-0.417553	0.152496	-2.73812	0.0061792	0.161448	Smim15	protein_coding	protein_coding	13
1429	ENSMUSG00000019775	122.642	-0.613642	0.224162	-2.7375	0.0061909	0.161522	Rgs17	protein_coding	protein_coding	10
1430	ENSMUSG00000074364	533.466	0.443075	0.161916	2.73646	0.0062105	0.161802	Ehd2	protein_coding	protein_coding	7
1431	ENSMUSG00000032177	85.7404	0.816583	0.298622	2.73451	0.00624739	0.16253	Pde4a	protein_coding	protein_coding	9
1432	ENSMUSG00000032177	85.7404	0.816583	0.298622	2.73451	0.00624739	0.16253	Pde4a	retained_intron	protein_coding	9
1433	ENSMUSG00000027210	280.566	0.561921	0.205587	2.73326	0.00627114	0.162915	Meis2	protein_coding	protein_coding	2
1434	ENSMUSG00000027210	280.566	0.561921	0.205587	2.73326	0.00627114	0.162915	Meis2	processed_transcript	protein_coding	2
1435	ENSMUSG00000027210	280.566	0.561921	0.205587	2.73326	0.00627114	0.162915	Meis2	retained_intron	protein_coding	2
1438	ENSMUSG00000118642	68.638	1.16824	0.427663	2.73168	0.0063012	0.163336		pseudogene	pseudogene	17
1436	ENSMUSG00000030245	301.232	-0.403744	0.147812	-2.73147	0.00630525	0.163336	Golt1b	protein_coding	protein_coding	6
1437	ENSMUSG00000030245	301.232	-0.403744	0.147812	-2.73147	0.00630525	0.163336	Golt1b	processed_transcript	protein_coding	6
1439	ENSMUSG00000062210	695.202	-0.426874	0.156397	-2.72942	0.00634454	0.16412	Tnfaip8	protein_coding	protein_coding	18
1440	ENSMUSG00000062210	695.202	-0.426874	0.156397	-2.72942	0.00634454	0.16412	Tnfaip8	processed_transcript	protein_coding	18
1441	ENSMUSG00000062210	695.202	-0.426874	0.156397	-2.72942	0.00634454	0.16412	Tnfaip8	retained_intron	protein_coding	18
1446	ENSMUSG00000046157	74.2016	0.73228	0.268401	2.72831	0.00636603	0.164434	Tmem229b	protein_coding	protein_coding	12
1447	ENSMUSG00000046157	74.2016	0.73228	0.268401	2.72831	0.00636603	0.164434	Tmem229b	processed_transcript	protein_coding	12
1442	ENSMUSG00000045934	761.146	-0.462333	0.169486	-2.72786	0.00637473	0.164434	Mtmr11	retained_intron	protein_coding	3
1443	ENSMUSG00000045934	761.146	-0.462333	0.169486	-2.72786	0.00637473	0.164434	Mtmr11	protein_coding	protein_coding	3
1444	ENSMUSG00000045934	761.146	-0.462333	0.169486	-2.72786	0.00637473	0.164434	Mtmr11	nonsense_mediated_decay	protein_coding	3
1445	ENSMUSG00000045934	761.146	-0.462333	0.169486	-2.72786	0.00637473	0.164434	Mtmr11	processed_transcript	protein_coding	3
1448	ENSMUSG00000040158	387.627	-0.43719	0.160344	-2.72658	0.00639949	0.164839	Tax1bp3	protein_coding	protein_coding	11
1449	ENSMUSG00000040158	387.627	-0.43719	0.160344	-2.72658	0.00639949	0.164839	Tax1bp3	processed_transcript	protein_coding	11
1450	ENSMUSG00000040158	387.627	-0.43719	0.160344	-2.72658	0.00639949	0.164839	Tax1bp3	retained_intron	protein_coding	11
1451	ENSMUSG00000035692	46.0929	1.14606	0.420496	2.7255	0.00642032	0.164909	Isg15	protein_coding	protein_coding	4
1452	ENSMUSG00000032454	127.472	0.627293	0.230141	2.72569	0.00641674	0.164909	Rbp2	protein_coding	protein_coding	9
1453	ENSMUSG00000032454	127.472	0.627293	0.230141	2.72569	0.00641674	0.164909	Rbp2	processed_transcript	protein_coding	9
1454	ENSMUSG00000034893	1058.95	-0.310126	0.113863	-2.72368	0.00645588	0.165589	Cog3	retained_intron	protein_coding	14
1455	ENSMUSG00000034893	1058.95	-0.310126	0.113863	-2.72368	0.00645588	0.165589	Cog3	protein_coding	protein_coding	14
1456	ENSMUSG00000079227	39.2038	1.06959	0.392788	2.72306	0.00646805	0.165668	Ccr5	protein_coding	protein_coding	9
1457	ENSMUSG00000079227	39.2038	1.06959	0.392788	2.72306	0.00646805	0.165668	Ccr5	processed_transcript	protein_coding	9
1458	ENSMUSG00000079227	39.2038	1.06959	0.392788	2.72306	0.00646805	0.165668	Ccr5	nonsense_mediated_decay	protein_coding	9
1459	ENSMUSG00000059327	21.259	1.48196	0.544918	2.7196	0.00653613	0.166313	Eda	protein_coding	protein_coding	X
1460	ENSMUSG00000059327	21.259	1.48196	0.544918	2.7196	0.00653613	0.166313	Eda	processed_transcript	protein_coding	X
1461	ENSMUSG00000059327	21.259	1.48196	0.544918	2.7196	0.00653613	0.166313	Eda	retained_intron	protein_coding	X
1462	ENSMUSG00000028838	24.0045	1.21427	0.446399	2.72014	0.00652534	0.166313	Extl1	protein_coding	protein_coding	4
1463	ENSMUSG00000028838	24.0045	1.21427	0.446399	2.72014	0.00652534	0.166313	Extl1	processed_transcript	protein_coding	4
1467	ENSMUSG00000070327	3977.23	0.529337	0.194631	2.7197	0.0065342	0.166313	Rnf213	protein_coding	protein_coding	11
1468	ENSMUSG00000021466	816.897	0.380257	0.139742	2.72113	0.00650591	0.166313	Ptch1	protein_coding	protein_coding	13
1469	ENSMUSG00000021466	816.897	0.380257	0.139742	2.72113	0.00650591	0.166313	Ptch1	nonsense_mediated_decay	protein_coding	13
1470	ENSMUSG00000021466	816.897	0.380257	0.139742	2.72113	0.00650591	0.166313	Ptch1	processed_transcript	protein_coding	13
1471	ENSMUSG00000021466	816.897	0.380257	0.139742	2.72113	0.00650591	0.166313	Ptch1	retained_intron	protein_coding	13
1466	ENSMUSG00000002580	258.62	-0.491029	0.180576	-2.71924	0.00654327	0.166313	Mien1	protein_coding	protein_coding	11
1464	ENSMUSG00000033453	1022.78	-0.648049	0.238341	-2.719	0.00654805	0.166313	Adamts15	protein_coding	protein_coding	9
1465	ENSMUSG00000033453	1022.78	-0.648049	0.238341	-2.719	0.00654805	0.166313	Adamts15	retained_intron	protein_coding	9
1472	ENSMUSG00000032000	869.673	0.35951	0.132284	2.71772	0.00657335	0.166723	Birc3	protein_coding	protein_coding	9
1473	ENSMUSG00000032000	869.673	0.35951	0.132284	2.71772	0.00657335	0.166723	Birc3	nonsense_mediated_decay	protein_coding	9
1474	ENSMUSG00000032000	869.673	0.35951	0.132284	2.71772	0.00657335	0.166723	Birc3	processed_transcript	protein_coding	9
1475	ENSMUSG00000046805	444.046	0.636388	0.234284	2.71631	0.00660137	0.167201	Mpeg1	protein_coding	protein_coding	19
1476	ENSMUSG00000027610	840.699	-0.349911	0.128846	-2.71574	0.00661283	0.167259	Gss	protein_coding	protein_coding	2
1477	ENSMUSG00000027610	840.699	-0.349911	0.128846	-2.71574	0.00661283	0.167259	Gss	retained_intron	protein_coding	2
1478	ENSMUSG00000027610	840.699	-0.349911	0.128846	-2.71574	0.00661283	0.167259	Gss	processed_transcript	protein_coding	2
1482	ENSMUSG00000105547	57.2347	1.11238	0.409754	2.71475	0.00663265	0.167464	Iglc3	IG_C_gene	IG_C_gene	16
1479	ENSMUSG00000042246	218.441	-0.77723	0.286334	-2.71441	0.00663934	0.167464	Tmc7	protein_coding	protein_coding	7
1480	ENSMUSG00000042246	218.441	-0.77723	0.286334	-2.71441	0.00663934	0.167464	Tmc7	retained_intron	protein_coding	7
1481	ENSMUSG00000042246	218.441	-0.77723	0.286334	-2.71441	0.00663934	0.167464	Tmc7	processed_transcript	protein_coding	7
1483	ENSMUSG00000021696	1136.59	-0.533809	0.196708	-2.71371	0.00665337	0.167586	Elovl7	protein_coding	protein_coding	13
1484	ENSMUSG00000021696	1136.59	-0.533809	0.196708	-2.71371	0.00665337	0.167586	Elovl7	nonsense_mediated_decay	protein_coding	13
1485	ENSMUSG00000060314	9.18354	1.64633	0.60696	2.71243	0.00667924	0.168005	Zfp941	protein_coding	protein_coding	7
1486	ENSMUSG00000060314	9.18354	1.64633	0.60696	2.71243	0.00667924	0.168005	Zfp941	nonsense_mediated_decay	protein_coding	7
1487	ENSMUSG00000002228	180.016	-0.540666	0.199486	-2.7103	0.00672223	0.168853	Ppm1j	protein_coding	protein_coding	3
1488	ENSMUSG00000002228	180.016	-0.540666	0.199486	-2.7103	0.00672223	0.168853	Ppm1j	retained_intron	protein_coding	3
1489	ENSMUSG00000025464	73.1204	0.674943	0.249196	2.70849	0.00675907	0.169545	Paox	protein_coding	protein_coding	7
1490	ENSMUSG00000025464	73.1204	0.674943	0.249196	2.70849	0.00675907	0.169545	Paox	nonsense_mediated_decay	protein_coding	7
1491	ENSMUSG00000025464	73.1204	0.674943	0.249196	2.70849	0.00675907	0.169545	Paox	processed_transcript	protein_coding	7
1492	ENSMUSG00000029778	73.4108	0.637486	0.235472	2.70727	0.00678392	0.169934	Adcyap1r1	protein_coding	protein_coding	6
1493	ENSMUSG00000004151	157.242	0.486232	0.179648	2.70658	0.00679799	0.170052	Etv1	protein_coding	protein_coding	12
1494	ENSMUSG00000004151	157.242	0.486232	0.179648	2.70658	0.00679799	0.170052	Etv1	retained_intron	protein_coding	12
1495	ENSMUSG00000004151	157.242	0.486232	0.179648	2.70658	0.00679799	0.170052	Etv1	processed_transcript	protein_coding	12
1500	ENSMUSG00000073421	1934.9	1.43228	0.5298	2.70344	0.00686254	0.171197	H2-Ab1	processed_transcript	protein_coding	17
1501	ENSMUSG00000073421	1934.9	1.43228	0.5298	2.70344	0.00686254	0.171197	H2-Ab1	protein_coding	protein_coding	17
1502	ENSMUSG00000073421	1934.9	1.43228	0.5298	2.70344	0.00686254	0.171197	H2-Ab1	retained_intron	protein_coding	17
1496	ENSMUSG00000055632	1029.96	0.57907	0.214181	2.70364	0.00685844	0.171197	Hmcn2	protein_coding	protein_coding	2
1497	ENSMUSG00000055632	1029.96	0.57907	0.214181	2.70364	0.00685844	0.171197	Hmcn2	nonsense_mediated_decay	protein_coding	2
1498	ENSMUSG00000055632	1029.96	0.57907	0.214181	2.70364	0.00685844	0.171197	Hmcn2	retained_intron	protein_coding	2
1499	ENSMUSG00000055632	1029.96	0.57907	0.214181	2.70364	0.00685844	0.171197	Hmcn2	processed_transcript	protein_coding	2
1503	ENSMUSG00000024940	253.696	0.756631	0.280039	2.70187	0.00689498	0.171536	Ltbp3	retained_intron	protein_coding	19
1504	ENSMUSG00000024940	253.696	0.756631	0.280039	2.70187	0.00689498	0.171536	Ltbp3	protein_coding	protein_coding	19
1505	ENSMUSG00000024940	253.696	0.756631	0.280039	2.70187	0.00689498	0.171536	Ltbp3	nonsense_mediated_decay	protein_coding	19
1506	ENSMUSG00000024680	12.2329	-5.03332	1.86286	-2.70193	0.00689377	0.171536	Ms4a2	protein_coding	protein_coding	19
1507	ENSMUSG00000024680	12.2329	-5.03332	1.86286	-2.70193	0.00689377	0.171536	Ms4a2	processed_transcript	protein_coding	19
1508	ENSMUSG00000103593	552.078	-0.699334	0.25888	-2.70138	0.00690524	0.171557	Gm37352	TEC	TEC	8
1509	ENSMUSG00000040046	223.176	-0.673832	0.249518	-2.70054	0.00692272	0.171757	Tph1	protein_coding	protein_coding	7
1510	ENSMUSG00000040046	223.176	-0.673832	0.249518	-2.70054	0.00692272	0.171757	Tph1	nonsense_mediated_decay	protein_coding	7
1511	ENSMUSG00000040046	223.176	-0.673832	0.249518	-2.70054	0.00692272	0.171757	Tph1	retained_intron	protein_coding	7
1513	ENSMUSG00000017453	17.7062	1.25754	0.466295	2.69688	0.00699931	0.173354	Pipox	protein_coding	protein_coding	11
1514	ENSMUSG00000017453	17.7062	1.25754	0.466295	2.69688	0.00699931	0.173354	Pipox	retained_intron	protein_coding	11
1515	ENSMUSG00000017453	17.7062	1.25754	0.466295	2.69688	0.00699931	0.173354	Pipox	processed_transcript	protein_coding	11
1512	ENSMUSG00000031647	239.451	-0.604905	0.224325	-2.69655	0.00700613	0.173354	Mfap3l	protein_coding	protein_coding	8
1516	ENSMUSG00000033917	657.852	-0.541242	0.200775	-2.69577	0.00702265	0.173527	Gde1	protein_coding	protein_coding	7
1517	ENSMUSG00000033917	657.852	-0.541242	0.200775	-2.69577	0.00702265	0.173527	Gde1	nonsense_mediated_decay	protein_coding	7
1518	ENSMUSG00000041268	201.361	0.63286	0.23484	2.69485	0.00704203	0.173535	Dmxl2	protein_coding	protein_coding	9
1519	ENSMUSG00000041268	201.361	0.63286	0.23484	2.69485	0.00704203	0.173535	Dmxl2	retained_intron	protein_coding	9
1520	ENSMUSG00000041268	201.361	0.63286	0.23484	2.69485	0.00704203	0.173535	Dmxl2	processed_transcript	protein_coding	9
1521	ENSMUSG00000013483	344.413	-0.588208	0.218266	-2.69492	0.0070406	0.173535	Card14	protein_coding	protein_coding	11
1522	ENSMUSG00000013483	344.413	-0.588208	0.218266	-2.69492	0.0070406	0.173535	Card14	processed_transcript	protein_coding	11
1529	ENSMUSG00000022132	12.9056	2.11281	0.784731	2.69241	0.00709387	0.173828	Cldn10	protein_coding	protein_coding	14
1530	ENSMUSG00000038884	63.7772	0.763003	0.283514	2.69123	0.00711881	0.173828	Shfl	protein_coding	protein_coding	9
1531	ENSMUSG00000038884	63.7772	0.763003	0.283514	2.69123	0.00711881	0.173828	Shfl	retained_intron	protein_coding	9
1532	ENSMUSG00000038884	63.7772	0.763003	0.283514	2.69123	0.00711881	0.173828	Shfl	processed_transcript	protein_coding	9
1523	ENSMUSG00000081488	46.232	0.726118	0.269593	2.69338	0.00707312	0.173828	Gm15368	unprocessed_pseudogene	unprocessed_pseudogene	1
1533	ENSMUSG00000020838	192.783	0.480244	0.17838	2.69226	0.00709703	0.173828	Slc6a4	protein_coding	protein_coding	11
1534	ENSMUSG00000020838	192.783	0.480244	0.17838	2.69226	0.00709703	0.173828	Slc6a4	retained_intron	protein_coding	11
1535	ENSMUSG00000058569	705.763	-0.347004	0.128943	-2.69115	0.00712071	0.173828	Tmed9	protein_coding	protein_coding	13
1536	ENSMUSG00000058569	705.763	-0.347004	0.128943	-2.69115	0.00712071	0.173828	Tmed9	retained_intron	protein_coding	13
1524	ENSMUSG00000030168	2002.6	-0.36398	0.135126	-2.69364	0.00706768	0.173828	Adipor2	protein_coding	protein_coding	6
1525	ENSMUSG00000030168	2002.6	-0.36398	0.135126	-2.69364	0.00706768	0.173828	Adipor2	nonsense_mediated_decay	protein_coding	6
1526	ENSMUSG00000030168	2002.6	-0.36398	0.135126	-2.69364	0.00706768	0.173828	Adipor2	retained_intron	protein_coding	6
1527	ENSMUSG00000030494	1983.88	-0.547391	0.203401	-2.69118	0.00711988	0.173828	Rhpn2	protein_coding	protein_coding	7
1528	ENSMUSG00000030494	1983.88	-0.547391	0.203401	-2.69118	0.00711988	0.173828	Rhpn2	retained_intron	protein_coding	7
1537	ENSMUSG00000076612	29.0849	2.44425	0.908591	2.69015	0.00714191	0.174112	Ighg2c	IG_C_gene	IG_C_gene	12
1538	ENSMUSG00000009281	227.964	0.527532	0.196149	2.68945	0.00715695	0.174245	Rarres2	retained_intron	protein_coding	6
1539	ENSMUSG00000009281	227.964	0.527532	0.196149	2.68945	0.00715695	0.174245	Rarres2	protein_coding	protein_coding	6
1548	ENSMUSG00000031762	366.203	1.80658	0.672475	2.68647	0.00722124	0.1747	Mt2	protein_coding	protein_coding	8
1540	ENSMUSG00000027867	31.0853	0.907531	0.33787	2.68604	0.00723053	0.1747	Spag17	processed_transcript	protein_coding	3
1541	ENSMUSG00000027867	31.0853	0.907531	0.33787	2.68604	0.00723053	0.1747	Spag17	protein_coding	protein_coding	3
1542	ENSMUSG00000027867	31.0853	0.907531	0.33787	2.68604	0.00723053	0.1747	Spag17	retained_intron	protein_coding	3
1549	ENSMUSG00000044361	34.9573	0.882683	0.32853	2.68676	0.00721484	0.1747	BC024139	nonsense_mediated_decay	protein_coding	15
1550	ENSMUSG00000044361	34.9573	0.882683	0.32853	2.68676	0.00721484	0.1747	BC024139	protein_coding	protein_coding	15
1551	ENSMUSG00000044361	34.9573	0.882683	0.32853	2.68676	0.00721484	0.1747	BC024139	retained_intron	protein_coding	15
1543	ENSMUSG00000028385	154.725	0.462182	0.172047	2.68637	0.00722325	0.1747	Snx30	protein_coding	protein_coding	4
1544	ENSMUSG00000028385	154.725	0.462182	0.172047	2.68637	0.00722325	0.1747	Snx30	processed_transcript	protein_coding	4
1545	ENSMUSG00000044162	614.593	-0.39202	0.145954	-2.68591	0.0072332	0.1747	Tnip3	protein_coding	protein_coding	6
1546	ENSMUSG00000044162	614.593	-0.39202	0.145954	-2.68591	0.0072332	0.1747	Tnip3	retained_intron	protein_coding	6
1547	ENSMUSG00000044162	614.593	-0.39202	0.145954	-2.68591	0.0072332	0.1747	Tnip3	processed_transcript	protein_coding	6
1552	ENSMUSG00000036304	268.218	-0.512806	0.190914	-2.68606	0.00723005	0.1747	Zdhhc23	protein_coding	protein_coding	16
1553	ENSMUSG00000092274	54183.9	-1.23461	0.459922	-2.68439	0.00726627	0.175266	Neat1	lncRNA	lncRNA	19
1554	ENSMUSG00000060802	5799.47	1.13158	0.421633	2.68381	0.00727895	0.17534	B2m	protein_coding	protein_coding	2
1555	ENSMUSG00000002057	18.3307	-1.2346	0.460314	-2.68209	0.00731641	0.176009	Foxn1	protein_coding	protein_coding	11
1556	ENSMUSG00000026565	810.779	0.296474	0.110617	2.68018	0.00735834	0.176785	Pou2f1	protein_coding	protein_coding	1
1557	ENSMUSG00000026565	810.779	0.296474	0.110617	2.68018	0.00735834	0.176785	Pou2f1	retained_intron	protein_coding	1
1560	ENSMUSG00000059883	378.394	-0.352432	0.131569	-2.67869	0.00739117	0.17726	Irak4	protein_coding	protein_coding	15
1561	ENSMUSG00000059883	378.394	-0.352432	0.131569	-2.67869	0.00739117	0.17726	Irak4	retained_intron	protein_coding	15
1558	ENSMUSG00000041959	1747.84	-0.404151	0.150893	-2.67839	0.0073976	0.17726	S100a10	protein_coding	protein_coding	3
1559	ENSMUSG00000041959	1747.84	-0.404151	0.150893	-2.67839	0.0073976	0.17726	S100a10	retained_intron	protein_coding	3
1562	ENSMUSG00000014599	187.756	0.633406	0.236847	2.67432	0.00748811	0.17849	Csf1	protein_coding	protein_coding	3
1563	ENSMUSG00000014599	187.756	0.633406	0.236847	2.67432	0.00748811	0.17849	Csf1	retained_intron	protein_coding	3
1564	ENSMUSG00000036526	108.647	0.632529	0.236413	2.67553	0.00746112	0.17849	Card11	protein_coding	protein_coding	5
1565	ENSMUSG00000036526	108.647	0.632529	0.236413	2.67553	0.00746112	0.17849	Card11	retained_intron	protein_coding	5
1566	ENSMUSG00000049091	517.522	0.380724	0.14235	2.67456	0.00748276	0.17849	Sephs2	protein_coding	protein_coding	7
1567	ENSMUSG00000040249	3838.92	0.31883	0.119211	2.6745	0.007484	0.17849	Lrp1	protein_coding	protein_coding	10
1568	ENSMUSG00000040249	3838.92	0.31883	0.119211	2.6745	0.007484	0.17849	Lrp1	retained_intron	protein_coding	10
1569	ENSMUSG00000040249	3838.92	0.31883	0.119211	2.6745	0.007484	0.17849	Lrp1	nonsense_mediated_decay	protein_coding	10
1572	ENSMUSG00000002015	804.14	-0.361583	0.135264	-2.67318	0.00751364	0.17863	Bcap31	protein_coding	protein_coding	X
1570	ENSMUSG00000079445	5656.87	-0.520098	0.19456	-2.67319	0.00751326	0.17863	B3gnt7	retained_intron	protein_coding	1
1571	ENSMUSG00000079445	5656.87	-0.520098	0.19456	-2.67319	0.00751326	0.17863	B3gnt7	protein_coding	protein_coding	1
1573	ENSMUSG00000021360	299.568	0.4437	0.1661	2.67128	0.00755622	0.179408	Gcnt2	protein_coding	protein_coding	13
1574	ENSMUSG00000021360	299.568	0.4437	0.1661	2.67128	0.00755622	0.179408	Gcnt2	retained_intron	protein_coding	13
1575	ENSMUSG00000026640	1589.34	-0.368829	0.138122	-2.67032	0.00757799	0.179457	Plxna2	retained_intron	protein_coding	1
1576	ENSMUSG00000026640	1589.34	-0.368829	0.138122	-2.67032	0.00757799	0.179457	Plxna2	protein_coding	protein_coding	1
1577	ENSMUSG00000026640	1589.34	-0.368829	0.138122	-2.67032	0.00757799	0.179457	Plxna2	processed_transcript	protein_coding	1
1578	ENSMUSG00000026640	1589.34	-0.368829	0.138122	-2.67032	0.00757799	0.179457	Plxna2	nonsense_mediated_decay	protein_coding	1
1579	ENSMUSG00000047586	16.6938	-1.41017	0.528088	-2.67033	0.00757758	0.179457	Nccrp1	protein_coding	protein_coding	7
1580	ENSMUSG00000018770	1971.77	-0.358371	0.134238	-2.66966	0.00759284	0.179575	Atp5g3	protein_coding	protein_coding	2
1581	ENSMUSG00000018770	1971.77	-0.358371	0.134238	-2.66966	0.00759284	0.179575	Atp5g3	processed_transcript	protein_coding	2
1582	ENSMUSG00000025474	191.593	0.482317	0.18083	2.66724	0.00764773	0.180405	Tubgcp2	nonsense_mediated_decay	protein_coding	7
1583	ENSMUSG00000025474	191.593	0.482317	0.18083	2.66724	0.00764773	0.180405	Tubgcp2	retained_intron	protein_coding	7
1584	ENSMUSG00000025474	191.593	0.482317	0.18083	2.66724	0.00764773	0.180405	Tubgcp2	protein_coding	protein_coding	7
1585	ENSMUSG00000020911	17143.3	-0.391279	0.146687	-2.66744	0.00764326	0.180405	Krt19	protein_coding	protein_coding	11
1586	ENSMUSG00000020911	17143.3	-0.391279	0.146687	-2.66744	0.00764326	0.180405	Krt19	processed_transcript	protein_coding	11
1587	ENSMUSG00000049001	52.8859	-0.809447	0.303762	-2.66474	0.00770485	0.181518	Ndnf	protein_coding	protein_coding	6
1588	ENSMUSG00000049001	52.8859	-0.809447	0.303762	-2.66474	0.00770485	0.181518	Ndnf	retained_intron	protein_coding	6
1590	ENSMUSG00000107966	10.0037	1.67253	0.627876	2.66379	0.00772662	0.181589	Gm44001	TEC	TEC	6
1589	ENSMUSG00000061273	394.42	-0.377323	0.141652	-2.66374	0.00772782	0.181589	Mmgt1	protein_coding	protein_coding	X
1591	ENSMUSG00000031430	78.8656	-0.647629	0.243171	-2.66327	0.00773856	0.181607	Vsig1	protein_coding	protein_coding	X
1592	ENSMUSG00000031430	78.8656	-0.647629	0.243171	-2.66327	0.00773856	0.181607	Vsig1	processed_transcript	protein_coding	X
1593	ENSMUSG00000050010	24.4211	0.99719	0.374585	2.66212	0.00776496	0.181992	Shisa3	protein_coding	protein_coding	5
1594	ENSMUSG00000050010	24.4211	0.99719	0.374585	2.66212	0.00776496	0.181992	Shisa3	nonsense_mediated_decay	protein_coding	5
1595	ENSMUSG00000016427	461.018	-0.344657	0.129517	-2.66109	0.00778873	0.182314	Ndufa1	protein_coding	protein_coding	X
1596	ENSMUSG00000028655	18.5018	-1.14892	0.432149	-2.65862	0.00784609	0.183421	Mfsd2a	processed_transcript	protein_coding	4
1597	ENSMUSG00000028655	18.5018	-1.14892	0.432149	-2.65862	0.00784609	0.183421	Mfsd2a	protein_coding	protein_coding	4
1601	ENSMUSG00000038738	98.0005	2.00966	0.756555	2.65633	0.00789962	0.183602	Shank1	protein_coding	protein_coding	7
1602	ENSMUSG00000038738	98.0005	2.00966	0.756555	2.65633	0.00789962	0.183602	Shank1	processed_transcript	protein_coding	7
1603	ENSMUSG00000038738	98.0005	2.00966	0.756555	2.65633	0.00789962	0.183602	Shank1	retained_intron	protein_coding	7
1607	ENSMUSG00000024673	106.571	0.676805	0.254762	2.65662	0.00789291	0.183602	Ms4a1	protein_coding	protein_coding	19
1608	ENSMUSG00000024673	106.571	0.676805	0.254762	2.65662	0.00789291	0.183602	Ms4a1	retained_intron	protein_coding	19
1604	ENSMUSG00000034377	1811.37	-0.277058	0.104309	-2.65613	0.00790425	0.183602	Tulp4	processed_transcript	protein_coding	17
1605	ENSMUSG00000034377	1811.37	-0.277058	0.104309	-2.65613	0.00790425	0.183602	Tulp4	protein_coding	protein_coding	17
1606	ENSMUSG00000034377	1811.37	-0.277058	0.104309	-2.65613	0.00790425	0.183602	Tulp4	retained_intron	protein_coding	17
1598	ENSMUSG00000039145	2027.69	-0.317556	0.119534	-2.65662	0.00789284	0.183602	Camk1d	protein_coding	protein_coding	2
1599	ENSMUSG00000039145	2027.69	-0.317556	0.119534	-2.65662	0.00789284	0.183602	Camk1d	processed_transcript	protein_coding	2
1600	ENSMUSG00000027068	73.1135	-1.13696	0.427917	-2.65696	0.00788484	0.183602	Dhrs9	protein_coding	protein_coding	2
1609	ENSMUSG00000010045	330.863	-0.418666	0.15772	-2.65448	0.00794301	0.184268	Tmem115	protein_coding	protein_coding	9
1610	ENSMUSG00000027580	1546.14	0.368194	0.138745	2.65375	0.00796033	0.184435	Helz2	protein_coding	protein_coding	2
1611	ENSMUSG00000027580	1546.14	0.368194	0.138745	2.65375	0.00796033	0.184435	Helz2	retained_intron	protein_coding	2
1612	ENSMUSG00000039936	130.139	0.690172	0.260145	2.65303	0.00797731	0.184593	Pik3cd	protein_coding	protein_coding	4
1613	ENSMUSG00000039936	130.139	0.690172	0.260145	2.65303	0.00797731	0.184593	Pik3cd	processed_transcript	protein_coding	4
1616	ENSMUSG00000050908	13.6123	1.52868	0.576621	2.65111	0.00802283	0.184708	Tvp23a	protein_coding	protein_coding	16
1617	ENSMUSG00000050908	13.6123	1.52868	0.576621	2.65111	0.00802283	0.184708	Tvp23a	nonsense_mediated_decay	protein_coding	16
1618	ENSMUSG00000050908	13.6123	1.52868	0.576621	2.65111	0.00802283	0.184708	Tvp23a	processed_transcript	protein_coding	16
1615	ENSMUSG00000032053	153.638	0.729369	0.275092	2.65137	0.00801671	0.184708	Pou2af1	protein_coding	protein_coding	9
1619	ENSMUSG00000024411	3779.36	-0.436789	0.164685	-2.65226	0.00799543	0.184708	Aqp4	protein_coding	protein_coding	18
1620	ENSMUSG00000024411	3779.36	-0.436789	0.164685	-2.65226	0.00799543	0.184708	Aqp4	retained_intron	protein_coding	18
1614	ENSMUSG00000042367	576.243	-0.471342	0.17777	-2.65142	0.00801552	0.184708	Gjb3	protein_coding	protein_coding	4
1622	ENSMUSG00000061947	6.76663	2.43931	0.920761	2.64923	0.00806753	0.185421	Serpina10	protein_coding	protein_coding	12
1621	ENSMUSG00000076757	8.85383	1.62021	0.611643	2.64895	0.0080742	0.185421	Trgc4	TR_C_gene	TR_C_gene	13
1623	ENSMUSG00000067889	241.466	-0.604764	0.228423	-2.64756	0.00810747	0.185951	Sptbn2	protein_coding	protein_coding	19
1624	ENSMUSG00000067889	241.466	-0.604764	0.228423	-2.64756	0.00810747	0.185951	Sptbn2	processed_transcript	protein_coding	19
1627	ENSMUSG00000019464	58.5433	0.714467	0.269955	2.64662	0.00813018	0.186011	Ptger1	protein_coding	protein_coding	8
1628	ENSMUSG00000019464	58.5433	0.714467	0.269955	2.64662	0.00813018	0.186011	Ptger1	retained_intron	protein_coding	8
1629	ENSMUSG00000019464	58.5433	0.714467	0.269955	2.64662	0.00813018	0.186011	Ptger1	processed_transcript	protein_coding	8
1625	ENSMUSG00000015961	738.873	-0.314369	0.118782	-2.6466	0.0081305	0.186011	Adss	protein_coding	protein_coding	1
1626	ENSMUSG00000015961	738.873	-0.314369	0.118782	-2.6466	0.0081305	0.186011	Adss	retained_intron	protein_coding	1
1636	ENSMUSG00000000420	933.774	-0.282032	0.106638	-2.64476	0.00817492	0.186371	Galnt1	protein_coding	protein_coding	18
1637	ENSMUSG00000000420	933.774	-0.282032	0.106638	-2.64476	0.00817492	0.186371	Galnt1	nonsense_mediated_decay	protein_coding	18
1638	ENSMUSG00000000420	933.774	-0.282032	0.106638	-2.64476	0.00817492	0.186371	Galnt1	processed_transcript	protein_coding	18
1633	ENSMUSG00000022200	2090.41	-0.286728	0.1084	-2.64508	0.00816724	0.186371	Golph3	processed_transcript	protein_coding	15
1634	ENSMUSG00000022200	2090.41	-0.286728	0.1084	-2.64508	0.00816724	0.186371	Golph3	protein_coding	protein_coding	15
1635	ENSMUSG00000022200	2090.41	-0.286728	0.1084	-2.64508	0.00816724	0.186371	Golph3	retained_intron	protein_coding	15
1630	ENSMUSG00000029673	945.206	-0.407361	0.154031	-2.64468	0.00817694	0.186371	Auts2	protein_coding	protein_coding	5
1631	ENSMUSG00000029673	945.206	-0.407361	0.154031	-2.64468	0.00817694	0.186371	Auts2	processed_transcript	protein_coding	5
1632	ENSMUSG00000029673	945.206	-0.407361	0.154031	-2.64468	0.00817694	0.186371	Auts2	retained_intron	protein_coding	5
1639	ENSMUSG00000030207	61.7496	0.977059	0.369752	2.64247	0.00823042	0.187355	Fam234b	protein_coding	protein_coding	6
1640	ENSMUSG00000030207	61.7496	0.977059	0.369752	2.64247	0.00823042	0.187355	Fam234b	retained_intron	protein_coding	6
1641	ENSMUSG00000032726	58.8568	-0.669872	0.253609	-2.64136	0.00825751	0.187737	Bmp8a	protein_coding	protein_coding	4
1646	ENSMUSG00000030935	1813.67	-0.344535	0.130581	-2.63848	0.00832791	0.188163	Acsm3	protein_coding	protein_coding	7
1647	ENSMUSG00000030935	1813.67	-0.344535	0.130581	-2.63848	0.00832791	0.188163	Acsm3	retained_intron	protein_coding	7
1644	ENSMUSG00000025823	1205.5	-0.374029	0.141736	-2.63891	0.00831721	0.188163	Pdia4	protein_coding	protein_coding	6
1645	ENSMUSG00000025823	1205.5	-0.374029	0.141736	-2.63891	0.00831721	0.188163	Pdia4	processed_transcript	protein_coding	6
1649	ENSMUSG00000025208	248.912	-0.395387	0.149847	-2.6386	0.00832499	0.188163	Mrpl43	protein_coding	protein_coding	19
1650	ENSMUSG00000025208	248.912	-0.395387	0.149847	-2.6386	0.00832499	0.188163	Mrpl43	retained_intron	protein_coding	19
1642	ENSMUSG00000028587	89.2462	-0.690839	0.261722	-2.63959	0.00830055	0.188163	Orc1	processed_transcript	protein_coding	4
1643	ENSMUSG00000028587	89.2462	-0.690839	0.261722	-2.63959	0.00830055	0.188163	Orc1	protein_coding	protein_coding	4
1648	ENSMUSG00000010830	84.1301	-0.76013	0.288021	-2.63914	0.00831158	0.188163	Kdelr3	protein_coding	protein_coding	15
1651	ENSMUSG00000030247	87.7902	0.636917	0.241658	2.63561	0.0083986	0.189177	Kcnj8	protein_coding	protein_coding	6
1652	ENSMUSG00000032458	1800.82	-0.31481	0.119454	-2.63539	0.00840394	0.189177	Copb2	retained_intron	protein_coding	9
1653	ENSMUSG00000032458	1800.82	-0.31481	0.119454	-2.63539	0.00840394	0.189177	Copb2	protein_coding	protein_coding	9
1654	ENSMUSG00000039518	17.0945	-1.25894	0.477573	-2.63612	0.00838594	0.189177	Cdsn	protein_coding	protein_coding	17
1655	ENSMUSG00000036834	634.135	-0.384624	0.14603	-2.63386	0.008442	0.189799	Plch1	protein_coding	protein_coding	3
1656	ENSMUSG00000036834	634.135	-0.384624	0.14603	-2.63386	0.008442	0.189799	Plch1	retained_intron	protein_coding	3
1657	ENSMUSG00000057596	519.321	0.484362	0.183986	2.6326	0.00847342	0.190222	Trim30d	protein_coding	protein_coding	7
1658	ENSMUSG00000034880	176.587	-0.458492	0.174181	-2.63227	0.00848171	0.190222	Mrpl34	protein_coding	protein_coding	8
1659	ENSMUSG00000063882	1127.37	-0.316519	0.12028	-2.63152	0.00850039	0.190407	Uqcrh	protein_coding	protein_coding	4
1660	ENSMUSG00000063882	1127.37	-0.316519	0.12028	-2.63152	0.00850039	0.190407	Uqcrh	processed_transcript	protein_coding	4
1661	ENSMUSG00000063882	1127.37	-0.316519	0.12028	-2.63152	0.00850039	0.190407	Uqcrh	retained_intron	protein_coding	4
1662	ENSMUSG00000039813	822.758	-0.474245	0.180298	-2.63034	0.00852988	0.190598	Tbc1d2	protein_coding	protein_coding	4
1663	ENSMUSG00000117313	65.7818	-0.733239	0.278736	-2.63058	0.00852385	0.190598	Gm49838	lncRNA	lncRNA	17
1665	ENSMUSG00000021209	12.0448	1.5996	0.608349	2.62941	0.00855326	0.190869	Ppp4r4	protein_coding	protein_coding	12
1666	ENSMUSG00000021209	12.0448	1.5996	0.608349	2.62941	0.00855326	0.190869	Ppp4r4	nonsense_mediated_decay	protein_coding	12
1664	ENSMUSG00000031089	5910.71	-0.500775	0.190479	-2.62903	0.00856295	0.190869	Slc6a14	protein_coding	protein_coding	X
1669	ENSMUSG00000032038	2989.09	-0.491766	0.187147	-2.62769	0.0085966	0.190918	St3gal4	protein_coding	protein_coding	9
1667	ENSMUSG00000053581	163.206	-0.50575	0.192446	-2.62801	0.00858856	0.190918	Zfand2a	protein_coding	protein_coding	5
1668	ENSMUSG00000053581	163.206	-0.50575	0.192446	-2.62801	0.00858856	0.190918	Zfand2a	processed_transcript	protein_coding	5
1670	ENSMUSG00000021619	93.2195	-0.623972	0.23739	-2.62847	0.00857692	0.190918	Atg10	protein_coding	protein_coding	13
1671	ENSMUSG00000021619	93.2195	-0.623972	0.23739	-2.62847	0.00857692	0.190918	Atg10	nonsense_mediated_decay	protein_coding	13
1672	ENSMUSG00000021619	93.2195	-0.623972	0.23739	-2.62847	0.00857692	0.190918	Atg10	processed_transcript	protein_coding	13
1673	ENSMUSG00000053317	384.134	-0.375068	0.142791	-2.6267	0.00862178	0.191244	Sec61b	protein_coding	protein_coding	4
1674	ENSMUSG00000053317	384.134	-0.375068	0.142791	-2.6267	0.00862178	0.191244	Sec61b	retained_intron	protein_coding	4
1675	ENSMUSG00000032238	249.554	0.599949	0.228519	2.62537	0.0086554	0.191756	Rora	processed_transcript	protein_coding	9
1676	ENSMUSG00000032238	249.554	0.599949	0.228519	2.62537	0.0086554	0.191756	Rora	protein_coding	protein_coding	9
1677	ENSMUSG00000032238	249.554	0.599949	0.228519	2.62537	0.0086554	0.191756	Rora	nonsense_mediated_decay	protein_coding	9
1686	ENSMUSG00000044694	40.2471	0.931186	0.35497	2.62328	0.00870868	0.191811	2010007H06Rik	lncRNA	lncRNA	9
1683	ENSMUSG00000054435	112.298	0.662627	0.252547	2.62378	0.00869599	0.191811	Gimap4	protein_coding	protein_coding	6
1684	ENSMUSG00000054435	112.298	0.662627	0.252547	2.62378	0.00869599	0.191811	Gimap4	nonsense_mediated_decay	protein_coding	6
1678	ENSMUSG00000006494	791.813	0.327664	0.12491	2.62321	0.00871056	0.191811	Pdk1	protein_coding	protein_coding	2
1679	ENSMUSG00000006494	791.813	0.327664	0.12491	2.62321	0.00871056	0.191811	Pdk1	processed_transcript	protein_coding	2
1680	ENSMUSG00000009013	868.713	-0.391055	0.149044	-2.62375	0.00869664	0.191811	Dynll1	protein_coding	protein_coding	5
1681	ENSMUSG00000009013	868.713	-0.391055	0.149044	-2.62375	0.00869664	0.191811	Dynll1	retained_intron	protein_coding	5
1682	ENSMUSG00000009013	868.713	-0.391055	0.149044	-2.62375	0.00869664	0.191811	Dynll1	processed_transcript	protein_coding	5
1685	ENSMUSG00000031891	2775.85	-0.41096	0.156624	-2.62387	0.00869364	0.191811	Hsd11b2	protein_coding	protein_coding	8
1687	ENSMUSG00000026358	173.468	0.498897	0.190281	2.62189	0.00874434	0.192323	Rgs1	protein_coding	protein_coding	1
1688	ENSMUSG00000026358	173.468	0.498897	0.190281	2.62189	0.00874434	0.192323	Rgs1	retained_intron	protein_coding	1
1689	ENSMUSG00000026358	173.468	0.498897	0.190281	2.62189	0.00874434	0.192323	Rgs1	nonsense_mediated_decay	protein_coding	1
1690	ENSMUSG00000030711	2078.06	0.351542	0.134151	2.6205	0.00878003	0.192875	Sult1a1	protein_coding	protein_coding	7
1693	ENSMUSG00000038094	13.8231	1.29974	0.496185	2.61947	0.00880671	0.19316	Atp13a4	nonsense_mediated_decay	protein_coding	16
1694	ENSMUSG00000038094	13.8231	1.29974	0.496185	2.61947	0.00880671	0.19316	Atp13a4	protein_coding	protein_coding	16
1695	ENSMUSG00000038094	13.8231	1.29974	0.496185	2.61947	0.00880671	0.19316	Atp13a4	processed_transcript	protein_coding	16
1696	ENSMUSG00000038094	13.8231	1.29974	0.496185	2.61947	0.00880671	0.19316	Atp13a4	retained_intron	protein_coding	16
1697	ENSMUSG00000117485	106.961	0.538784	0.205721	2.619	0.00881867	0.19316	Gm19696	lncRNA	lncRNA	17
1691	ENSMUSG00000074994	621.432	0.387402	0.147933	2.61877	0.00882484	0.19316	Qser1	protein_coding	protein_coding	2
1692	ENSMUSG00000074994	621.432	0.387402	0.147933	2.61877	0.00882484	0.19316	Qser1	nonsense_mediated_decay	protein_coding	2
1698	ENSMUSG00000032531	272.952	0.452032	0.172751	2.61667	0.00887916	0.194116	Amotl2	protein_coding	protein_coding	9
1699	ENSMUSG00000032531	272.952	0.452032	0.172751	2.61667	0.00887916	0.194116	Amotl2	nonsense_mediated_decay	protein_coding	9
1700	ENSMUSG00000032531	272.952	0.452032	0.172751	2.61667	0.00887916	0.194116	Amotl2	processed_transcript	protein_coding	9
1701	ENSMUSG00000032531	272.952	0.452032	0.172751	2.61667	0.00887916	0.194116	Amotl2	retained_intron	protein_coding	9
1702	ENSMUSG00000076556	197.687	2.63766	1.00872	2.61486	0.00892652	0.194486	Igkv4-57	IG_V_gene	IG_V_gene	6
1703	ENSMUSG00000030861	469.852	0.478953	0.183146	2.61515	0.00891881	0.194486	Acadsb	protein_coding	protein_coding	7
1704	ENSMUSG00000030861	469.852	0.478953	0.183146	2.61515	0.00891881	0.194486	Acadsb	processed_transcript	protein_coding	7
1705	ENSMUSG00000030861	469.852	0.478953	0.183146	2.61515	0.00891881	0.194486	Acadsb	retained_intron	protein_coding	7
1706	ENSMUSG00000001672	795.708	-0.308312	0.117911	-2.61479	0.00892813	0.194486	Marveld3	protein_coding	protein_coding	8
1707	ENSMUSG00000001672	795.708	-0.308312	0.117911	-2.61479	0.00892813	0.194486	Marveld3	retained_intron	protein_coding	8
1708	ENSMUSG00000087230	243.825	-0.516958	0.197898	-2.61225	0.00899484	0.195705	Mroh3	processed_transcript	protein_coding	1
1709	ENSMUSG00000087230	243.825	-0.516958	0.197898	-2.61225	0.00899484	0.195705	Mroh3	retained_intron	protein_coding	1
1710	ENSMUSG00000087230	243.825	-0.516958	0.197898	-2.61225	0.00899484	0.195705	Mroh3	nonsense_mediated_decay	protein_coding	1
1711	ENSMUSG00000087230	243.825	-0.516958	0.197898	-2.61225	0.00899484	0.195705	Mroh3	protein_coding	protein_coding	1
1712	ENSMUSG00000026177	32.9646	1.34503	0.515055	2.61142	0.00901663	0.195711	Slc11a1	protein_coding	protein_coding	1
1713	ENSMUSG00000026177	32.9646	1.34503	0.515055	2.61142	0.00901663	0.195711	Slc11a1	retained_intron	protein_coding	1
1714	ENSMUSG00000026177	32.9646	1.34503	0.515055	2.61142	0.00901663	0.195711	Slc11a1	processed_transcript	protein_coding	1
1715	ENSMUSG00000039431	171.602	-0.547648	0.209691	-2.6117	0.00900946	0.195711	Mtmr7	nonsense_mediated_decay	protein_coding	8
1716	ENSMUSG00000039431	171.602	-0.547648	0.209691	-2.6117	0.00900946	0.195711	Mtmr7	protein_coding	protein_coding	8
1717	ENSMUSG00000039431	171.602	-0.547648	0.209691	-2.6117	0.00900946	0.195711	Mtmr7	processed_transcript	protein_coding	8
1718	ENSMUSG00000038256	481.151	0.383465	0.146932	2.60982	0.00905889	0.196015	Bcl9	protein_coding	protein_coding	3
1719	ENSMUSG00000038256	481.151	0.383465	0.146932	2.60982	0.00905889	0.196015	Bcl9	processed_transcript	protein_coding	3
1720	ENSMUSG00000038256	481.151	0.383465	0.146932	2.60982	0.00905889	0.196015	Bcl9	retained_intron	protein_coding	3
1721	ENSMUSG00000028514	1839.59	-0.274481	0.105167	-2.60995	0.00905566	0.196015	Usp24	retained_intron	protein_coding	4
1722	ENSMUSG00000028514	1839.59	-0.274481	0.105167	-2.60995	0.00905566	0.196015	Usp24	protein_coding	protein_coding	4
1723	ENSMUSG00000028514	1839.59	-0.274481	0.105167	-2.60995	0.00905566	0.196015	Usp24	processed_transcript	protein_coding	4
1724	ENSMUSG00000020592	1565.76	-0.480387	0.184079	-2.60967	0.00906289	0.196015	Sdc1	protein_coding	protein_coding	12
1725	ENSMUSG00000020592	1565.76	-0.480387	0.184079	-2.60967	0.00906289	0.196015	Sdc1	retained_intron	protein_coding	12
1726	ENSMUSG00000020592	1565.76	-0.480387	0.184079	-2.60967	0.00906289	0.196015	Sdc1	processed_transcript	protein_coding	12
1727	ENSMUSG00000062545	30.6588	0.950733	0.364606	2.60756	0.00911897	0.196856	Tlr12	protein_coding	protein_coding	4
1728	ENSMUSG00000062545	30.6588	0.950733	0.364606	2.60756	0.00911897	0.196856	Tlr12	processed_transcript	protein_coding	4
1729	ENSMUSG00000035885	2132.68	-0.340586	0.130623	-2.6074	0.0091234	0.196856	Cox8a	protein_coding	protein_coding	19
1730	ENSMUSG00000035885	2132.68	-0.340586	0.130623	-2.6074	0.0091234	0.196856	Cox8a	nonsense_mediated_decay	protein_coding	19
1731	ENSMUSG00000076522	51.2288	1.94948	0.748004	2.60625	0.00915396	0.196863	Igkv16-104	IG_V_gene	IG_V_gene	6
1732	ENSMUSG00000055912	37.6272	0.93913	0.360349	2.60617	0.00915615	0.196863	Tmem150a	protein_coding	protein_coding	6
1733	ENSMUSG00000055912	37.6272	0.93913	0.360349	2.60617	0.00915615	0.196863	Tmem150a	processed_transcript	protein_coding	6
1734	ENSMUSG00000117039	31.2487	0.870043	0.333746	2.6069	0.00913648	0.196863	Gm32358	TEC	TEC	16
1735	ENSMUSG00000024011	126.397	-0.528125	0.2027	-2.60546	0.0091752	0.19704	Pi16	protein_coding	protein_coding	17
1736	ENSMUSG00000024011	126.397	-0.528125	0.2027	-2.60546	0.0091752	0.19704	Pi16	retained_intron	protein_coding	17
1737	ENSMUSG00000116639	40.64	0.859084	0.330015	2.60317	0.00923671	0.198127	Gm49730	TEC	TEC	16
1738	ENSMUSG00000031297	5.81156	2.98273	1.14652	2.60156	0.00928018	0.198156	Slc7a3	retained_intron	protein_coding	X
1739	ENSMUSG00000031297	5.81156	2.98273	1.14652	2.60156	0.00928018	0.198156	Slc7a3	protein_coding	protein_coding	X
1740	ENSMUSG00000031297	5.81156	2.98273	1.14652	2.60156	0.00928018	0.198156	Slc7a3	processed_transcript	protein_coding	X
1746	ENSMUSG00000024737	45.6629	1.03437	0.397491	2.60226	0.00926113	0.198156	Slc15a3	processed_transcript	protein_coding	19
1747	ENSMUSG00000024737	45.6629	1.03437	0.397491	2.60226	0.00926113	0.198156	Slc15a3	protein_coding	protein_coding	19
1748	ENSMUSG00000024737	45.6629	1.03437	0.397491	2.60226	0.00926113	0.198156	Slc15a3	retained_intron	protein_coding	19
1741	ENSMUSG00000047554	377.434	-0.472604	0.181666	-2.6015	0.00928159	0.198156	Tmem41b	protein_coding	protein_coding	7
1742	ENSMUSG00000047554	377.434	-0.472604	0.181666	-2.6015	0.00928159	0.198156	Tmem41b	retained_intron	protein_coding	7
1743	ENSMUSG00000047554	377.434	-0.472604	0.181666	-2.6015	0.00928159	0.198156	Tmem41b	nonsense_mediated_decay	protein_coding	7
1744	ENSMUSG00000035506	453.119	-0.70683	0.271608	-2.60239	0.00925771	0.198156	Slc12a8	protein_coding	protein_coding	16
1745	ENSMUSG00000035506	453.119	-0.70683	0.271608	-2.60239	0.00925771	0.198156	Slc12a8	processed_transcript	protein_coding	16
1749	ENSMUSG00000027834	48.3376	0.834969	0.321231	2.59928	0.00934206	0.199008	Serpini1	protein_coding	protein_coding	3
1750	ENSMUSG00000027834	48.3376	0.834969	0.321231	2.59928	0.00934206	0.199008	Serpini1	processed_transcript	protein_coding	3
1751	ENSMUSG00000027834	48.3376	0.834969	0.321231	2.59928	0.00934206	0.199008	Serpini1	retained_intron	protein_coding	3
1752	ENSMUSG00000085589	29.6435	-0.975102	0.37515	-2.59923	0.00934336	0.199008	A430078I02Rik	lncRNA	lncRNA	6
1753	ENSMUSG00000097850	6.74354	2.18891	0.842404	2.59841	0.00936573	0.199252	Mir205hg	lncRNA	lncRNA	1
1754	ENSMUSG00000026069	53.7643	-1.83332	0.705818	-2.59744	0.00939207	0.199579	Il1rl1	protein_coding	protein_coding	1
1755	ENSMUSG00000026796	827.698	-0.31325	0.120674	-2.59584	0.00943592	0.200277	Niban2	protein_coding	protein_coding	2
1756	ENSMUSG00000026796	827.698	-0.31325	0.120674	-2.59584	0.00943592	0.200277	Niban2	retained_intron	protein_coding	2
1757	ENSMUSG00000026796	827.698	-0.31325	0.120674	-2.59584	0.00943592	0.200277	Niban2	processed_transcript	protein_coding	2
1758	ENSMUSG00000045868	15.1432	1.22961	0.473855	2.5949	0.00946176	0.200592	Gvin1	protein_coding	protein_coding	7
1760	ENSMUSG00000097164	112.911	0.588227	0.22675	2.59417	0.00948193	0.200668	Cep83os	lncRNA	lncRNA	10
1759	ENSMUSG00000073016	308.995	-0.454778	0.175321	-2.59397	0.00948741	0.200668	Uprt	protein_coding	protein_coding	X
1770	ENSMUSG00000033220	126.167	0.587898	0.226839	2.59169	0.00955048	0.20124	Rac2	protein_coding	protein_coding	15
1771	ENSMUSG00000033220	126.167	0.587898	0.226839	2.59169	0.00955048	0.20124	Rac2	nonsense_mediated_decay	protein_coding	15
1766	ENSMUSG00000041301	2572.57	-0.330901	0.127655	-2.59214	0.00953798	0.20124	Cftr	nonsense_mediated_decay	protein_coding	6
1767	ENSMUSG00000041301	2572.57	-0.330901	0.127655	-2.59214	0.00953798	0.20124	Cftr	protein_coding	protein_coding	6
1768	ENSMUSG00000041301	2572.57	-0.330901	0.127655	-2.59214	0.00953798	0.20124	Cftr	retained_intron	protein_coding	6
1763	ENSMUSG00000029234	402.361	-0.336259	0.129764	-2.59131	0.0095612	0.20124	Tmem165	protein_coding	protein_coding	5
1764	ENSMUSG00000029234	402.361	-0.336259	0.129764	-2.59131	0.0095612	0.20124	Tmem165	processed_transcript	protein_coding	5
1765	ENSMUSG00000029234	402.361	-0.336259	0.129764	-2.59131	0.0095612	0.20124	Tmem165	retained_intron	protein_coding	5
1761	ENSMUSG00000003051	3712.63	-0.418956	0.161635	-2.59199	0.00954226	0.20124	Elf3	protein_coding	protein_coding	1
1762	ENSMUSG00000003051	3712.63	-0.418956	0.161635	-2.59199	0.00954226	0.20124	Elf3	retained_intron	protein_coding	1
1769	ENSMUSG00000039208	254.161	-0.51291	0.197958	-2.591	0.00956969	0.20124	Metrnl	protein_coding	protein_coding	11
1772	ENSMUSG00000026896	1347.71	0.40974	0.158248	2.58923	0.00961904	0.202044	Ifih1	protein_coding	protein_coding	2
1773	ENSMUSG00000026896	1347.71	0.40974	0.158248	2.58923	0.00961904	0.202044	Ifih1	retained_intron	protein_coding	2
1774	ENSMUSG00000026896	1347.71	0.40974	0.158248	2.58923	0.00961904	0.202044	Ifih1	processed_transcript	protein_coding	2
1775	ENSMUSG00000023022	4734.98	-0.320058	0.123701	-2.58734	0.00967188	0.20292	Lima1	protein_coding	protein_coding	15
1776	ENSMUSG00000023022	4734.98	-0.320058	0.123701	-2.58734	0.00967188	0.20292	Lima1	retained_intron	protein_coding	15
1778	ENSMUSG00000030745	48.3532	0.791444	0.306179	2.58491	0.00974053	0.203033	Il21r	nonsense_mediated_decay	protein_coding	7
1779	ENSMUSG00000030745	48.3532	0.791444	0.306179	2.58491	0.00974053	0.203033	Il21r	protein_coding	protein_coding	7
1783	ENSMUSG00000024302	224.616	0.410342	0.158669	2.58615	0.00970538	0.203033	Dtna	protein_coding	protein_coding	18
1784	ENSMUSG00000024302	224.616	0.410342	0.158669	2.58615	0.00970538	0.203033	Dtna	processed_transcript	protein_coding	18
1785	ENSMUSG00000024302	224.616	0.410342	0.158669	2.58615	0.00970538	0.203033	Dtna	retained_intron	protein_coding	18
1786	ENSMUSG00000071650	2149.81	-0.285572	0.110482	-2.58478	0.00974414	0.203033	Ganab	processed_transcript	protein_coding	19
1787	ENSMUSG00000071650	2149.81	-0.285572	0.110482	-2.58478	0.00974414	0.203033	Ganab	protein_coding	protein_coding	19
1788	ENSMUSG00000071650	2149.81	-0.285572	0.110482	-2.58478	0.00974414	0.203033	Ganab	retained_intron	protein_coding	19
1781	ENSMUSG00000007041	974.86	-0.357625	0.138273	-2.58637	0.00969936	0.203033	Clic1	protein_coding	protein_coding	17
1782	ENSMUSG00000007041	974.86	-0.357625	0.138273	-2.58637	0.00969936	0.203033	Clic1	retained_intron	protein_coding	17
1777	ENSMUSG00000065353	204.702	-0.809554	0.313131	-2.58535	0.00972798	0.203033	Snora73b	snoRNA	snoRNA	4
1780	ENSMUSG00000022225	27.6265	-1.0795	0.417547	-2.58533	0.0097285	0.203033	Cma1	protein_coding	protein_coding	14
1789	ENSMUSG00000002326	137.517	-0.467854	0.181036	-2.58432	0.00975714	0.203071	Gmpr2	retained_intron	protein_coding	14
1790	ENSMUSG00000002326	137.517	-0.467854	0.181036	-2.58432	0.00975714	0.203071	Gmpr2	protein_coding	protein_coding	14
1791	ENSMUSG00000097296	74.5151	-0.682708	0.26425	-2.58357	0.00977847	0.203283	Gm26532	lncRNA	lncRNA	8
1792	ENSMUSG00000035451	909.344	-0.315415	0.122147	-2.58225	0.00981579	0.203826	Foxa1	protein_coding	protein_coding	12
1793	ENSMUSG00000035451	909.344	-0.315415	0.122147	-2.58225	0.00981579	0.203826	Foxa1	processed_transcript	protein_coding	12
1794	ENSMUSG00000032583	286.822	-0.354639	0.137391	-2.58123	0.00984488	0.204197	Mon1a	protein_coding	protein_coding	9
1797	ENSMUSG00000097462	131.942	0.511629	0.198333	2.57965	0.00989007	0.204591	9530026P05Rik	lncRNA	lncRNA	6
1798	ENSMUSG00000022533	3713.79	-0.284408	0.110233	-2.58007	0.00987816	0.204591	Atp13a3	protein_coding	protein_coding	16
1799	ENSMUSG00000022533	3713.79	-0.284408	0.110233	-2.58007	0.00987816	0.204591	Atp13a3	processed_transcript	protein_coding	16
1800	ENSMUSG00000022533	3713.79	-0.284408	0.110233	-2.58007	0.00987816	0.204591	Atp13a3	retained_intron	protein_coding	16
1795	ENSMUSG00000031168	509.486	-0.352478	0.136652	-2.57939	0.00989758	0.204591	Ebp	protein_coding	protein_coding	X
1796	ENSMUSG00000031168	509.486	-0.352478	0.136652	-2.57939	0.00989758	0.204591	Ebp	retained_intron	protein_coding	X
1801	ENSMUSG00000059149	2565.92	-0.432595	0.167767	-2.57855	0.0099217	0.204857	Mfsd4a	protein_coding	protein_coding	1
1802	ENSMUSG00000059149	2565.92	-0.432595	0.167767	-2.57855	0.0099217	0.204857	Mfsd4a	retained_intron	protein_coding	1
1803	ENSMUSG00000059149	2565.92	-0.432595	0.167767	-2.57855	0.0099217	0.204857	Mfsd4a	nonsense_mediated_decay	protein_coding	1
1804	ENSMUSG00000059149	2565.92	-0.432595	0.167767	-2.57855	0.0099217	0.204857	Mfsd4a	processed_transcript	protein_coding	1
1805	ENSMUSG00000079056	15.6898	1.19649	0.464181	2.57763	0.00994799	0.205168	Kcnip3	protein_coding	protein_coding	2
1806	ENSMUSG00000079056	15.6898	1.19649	0.464181	2.57763	0.00994799	0.205168	Kcnip3	processed_transcript	protein_coding	2
1807	ENSMUSG00000032714	64.5373	0.691733	0.268543	2.57587	0.00999872	0.20598	Syde1	protein_coding	protein_coding	10
1814	ENSMUSG00000024778	98.2538	0.519748	0.201905	2.57422	0.0100465	0.206265	Fas	protein_coding	protein_coding	19
1815	ENSMUSG00000024778	98.2538	0.519748	0.201905	2.57422	0.0100465	0.206265	Fas	nonsense_mediated_decay	protein_coding	19
1816	ENSMUSG00000024778	98.2538	0.519748	0.201905	2.57422	0.0100465	0.206265	Fas	processed_transcript	protein_coding	19
1812	ENSMUSG00000022564	478.816	0.435919	0.169327	2.57443	0.0100406	0.206265	Grina	protein_coding	protein_coding	15
1813	ENSMUSG00000022564	478.816	0.435919	0.169327	2.57443	0.0100406	0.206265	Grina	retained_intron	protein_coding	15
1808	ENSMUSG00000008435	373.575	-0.384895	0.149486	-2.5748	0.0100299	0.206265	Rdh13	nonsense_mediated_decay	protein_coding	7
1809	ENSMUSG00000008435	373.575	-0.384895	0.149486	-2.5748	0.0100299	0.206265	Rdh13	protein_coding	protein_coding	7
1810	ENSMUSG00000008435	373.575	-0.384895	0.149486	-2.5748	0.0100299	0.206265	Rdh13	retained_intron	protein_coding	7
1811	ENSMUSG00000008435	373.575	-0.384895	0.149486	-2.5748	0.0100299	0.206265	Rdh13	processed_transcript	protein_coding	7
1817	ENSMUSG00000028750	92.7092	-0.716001	0.278249	-2.57324	0.0100752	0.20662	Pla2g2c	protein_coding	protein_coding	4
1818	ENSMUSG00000027086	368.375	-0.423256	0.164721	-2.56954	0.0101834	0.208605	Fastkd1	protein_coding	protein_coding	2
1819	ENSMUSG00000027086	368.375	-0.423256	0.164721	-2.56954	0.0101834	0.208605	Fastkd1	retained_intron	protein_coding	2
1820	ENSMUSG00000076538	15.4333	1.32953	0.517813	2.56759	0.0102408	0.209315	Igkv13-84	IG_V_gene	IG_V_gene	6
1821	ENSMUSG00000041774	69.5075	-0.60146	0.234252	-2.56758	0.0102411	0.209315	Ydjc	protein_coding	protein_coding	16
1822	ENSMUSG00000041774	69.5075	-0.60146	0.234252	-2.56758	0.0102411	0.209315	Ydjc	retained_intron	protein_coding	16
1823	ENSMUSG00000041774	69.5075	-0.60146	0.234252	-2.56758	0.0102411	0.209315	Ydjc	nonsense_mediated_decay	protein_coding	16
1824	ENSMUSG00000037321	507.467	1.61114	0.627665	2.56689	0.0102616	0.209501	Tap1	protein_coding	protein_coding	17
1825	ENSMUSG00000037321	507.467	1.61114	0.627665	2.56689	0.0102616	0.209501	Tap1	retained_intron	protein_coding	17
1832	ENSMUSG00000037936	182.407	0.540396	0.210828	2.56321	0.010371	0.210623	Scarb1	protein_coding	protein_coding	5
1833	ENSMUSG00000037936	182.407	0.540396	0.210828	2.56321	0.010371	0.210623	Scarb1	processed_transcript	protein_coding	5
1834	ENSMUSG00000037936	182.407	0.540396	0.210828	2.56321	0.010371	0.210623	Scarb1	retained_intron	protein_coding	5
1826	ENSMUSG00000027009	463.147	0.516584	0.20157	2.56281	0.010383	0.210623	Itga4	processed_transcript	protein_coding	2
1827	ENSMUSG00000027009	463.147	0.516584	0.20157	2.56281	0.010383	0.210623	Itga4	protein_coding	protein_coding	2
1835	ENSMUSG00000018909	1670.73	0.284347	0.110956	2.56271	0.010386	0.210623	Arrb1	protein_coding	protein_coding	7
1836	ENSMUSG00000018909	1670.73	0.284347	0.110956	2.56271	0.010386	0.210623	Arrb1	processed_transcript	protein_coding	7
1837	ENSMUSG00000018909	1670.73	0.284347	0.110956	2.56271	0.010386	0.210623	Arrb1	retained_intron	protein_coding	7
1838	ENSMUSG00000021457	885.869	-0.337875	0.131787	-2.56379	0.0103535	0.210623	Syk	retained_intron	protein_coding	13
1839	ENSMUSG00000021457	885.869	-0.337875	0.131787	-2.56379	0.0103535	0.210623	Syk	protein_coding	protein_coding	13
1829	ENSMUSG00000014668	678.774	-0.352162	0.137348	-2.564	0.0103472	0.210623	Chfr	protein_coding	protein_coding	5
1830	ENSMUSG00000014668	678.774	-0.352162	0.137348	-2.564	0.0103472	0.210623	Chfr	nonsense_mediated_decay	protein_coding	5
1831	ENSMUSG00000014668	678.774	-0.352162	0.137348	-2.564	0.0103472	0.210623	Chfr	retained_intron	protein_coding	5
1828	ENSMUSG00000052415	7.93289	-1.8492	0.721063	-2.56454	0.0103312	0.210623	Tchh	protein_coding	protein_coding	3
1842	ENSMUSG00000033327	1651.18	0.547231	0.213616	2.56175	0.0104146	0.210734	Tnxb	protein_coding	protein_coding	17
1840	ENSMUSG00000028634	188.922	0.520485	0.203164	2.5619	0.0104101	0.210734	Hivep3	processed_transcript	protein_coding	4
1841	ENSMUSG00000028634	188.922	0.520485	0.203164	2.5619	0.0104101	0.210734	Hivep3	protein_coding	protein_coding	4
1843	ENSMUSG00000027315	1902.73	-0.447605	0.174781	-2.56095	0.0104387	0.210987	Spint1	protein_coding	protein_coding	2
1844	ENSMUSG00000027315	1902.73	-0.447605	0.174781	-2.56095	0.0104387	0.210987	Spint1	retained_intron	protein_coding	2
1845	ENSMUSG00000021998	666.183	0.48507	0.189519	2.55947	0.0104831	0.211649	Lcp1	protein_coding	protein_coding	14
1846	ENSMUSG00000021998	666.183	0.48507	0.189519	2.55947	0.0104831	0.211649	Lcp1	processed_transcript	protein_coding	14
1847	ENSMUSG00000021998	666.183	0.48507	0.189519	2.55947	0.0104831	0.211649	Lcp1	retained_intron	protein_coding	14
1848	ENSMUSG00000040270	159.402	0.670936	0.262179	2.55908	0.0104949	0.211653	Bach2	protein_coding	protein_coding	4
1849	ENSMUSG00000040270	159.402	0.670936	0.262179	2.55908	0.0104949	0.211653	Bach2	processed_transcript	protein_coding	4
1850	ENSMUSG00000020689	273.309	0.529082	0.207037	2.5555	0.0106035	0.213607	Itgb3	protein_coding	protein_coding	11
1851	ENSMUSG00000020689	273.309	0.529082	0.207037	2.5555	0.0106035	0.213607	Itgb3	processed_transcript	protein_coding	11
1852	ENSMUSG00000026415	31.6044	0.807925	0.316228	2.55488	0.0106225	0.213752	Fcamr	protein_coding	protein_coding	1
1853	ENSMUSG00000115592	11.7878	-5.27763	2.06628	-2.55416	0.0106443	0.213956	Mcpt-ps1	processed_transcript	transcribed_unprocessed_pseudogene	14
1854	ENSMUSG00000115592	11.7878	-5.27763	2.06628	-2.55416	0.0106443	0.213956	Mcpt-ps1	transcribed_unprocessed_pseudogene	transcribed_unprocessed_pseudogene	14
1863	ENSMUSG00000022659	11.7996	1.52059	0.595543	2.55328	0.0106713	0.213987	Gcsam	protein_coding	protein_coding	16
1855	ENSMUSG00000031304	51.1167	0.911962	0.357221	2.55293	0.010682	0.213987	Il2rg	protein_coding	protein_coding	X
1856	ENSMUSG00000031304	51.1167	0.911962	0.357221	2.55293	0.010682	0.213987	Il2rg	retained_intron	protein_coding	X
1857	ENSMUSG00000031304	51.1167	0.911962	0.357221	2.55293	0.010682	0.213987	Il2rg	processed_transcript	protein_coding	X
1860	ENSMUSG00000034614	55.9161	0.748201	0.293116	2.55258	0.0106929	0.213987	Pik3ip1	protein_coding	protein_coding	11
1861	ENSMUSG00000034614	55.9161	0.748201	0.293116	2.55258	0.0106929	0.213987	Pik3ip1	retained_intron	protein_coding	11
1862	ENSMUSG00000034614	55.9161	0.748201	0.293116	2.55258	0.0106929	0.213987	Pik3ip1	processed_transcript	protein_coding	11
1858	ENSMUSG00000035863	174.587	0.497435	0.19484	2.55305	0.0106785	0.213987	Palm	protein_coding	protein_coding	10
1859	ENSMUSG00000035863	174.587	0.497435	0.19484	2.55305	0.0106785	0.213987	Palm	processed_transcript	protein_coding	10
1864	ENSMUSG00000033174	276.054	0.64394	0.252341	2.55186	0.0107149	0.214193	Mgll	protein_coding	protein_coding	6
1865	ENSMUSG00000033174	276.054	0.64394	0.252341	2.55186	0.0107149	0.214193	Mgll	processed_transcript	protein_coding	6
1866	ENSMUSG00000033174	276.054	0.64394	0.252341	2.55186	0.0107149	0.214193	Mgll	nonsense_mediated_decay	protein_coding	6
1867	ENSMUSG00000033174	276.054	0.64394	0.252341	2.55186	0.0107149	0.214193	Mgll	retained_intron	protein_coding	6
1868	ENSMUSG00000105753	19.337	1.1025	0.432218	2.5508	0.0107476	0.214611	Gm43847	lncRNA	lncRNA	3
1869	ENSMUSG00000051323	35.3895	0.771212	0.302886	2.54621	0.0108899	0.216975	Pcdh19	protein_coding	protein_coding	X
1870	ENSMUSG00000051323	35.3895	0.771212	0.302886	2.54621	0.0108899	0.216975	Pcdh19	nonsense_mediated_decay	protein_coding	X
1871	ENSMUSG00000051323	35.3895	0.771212	0.302886	2.54621	0.0108899	0.216975	Pcdh19	processed_transcript	protein_coding	X
1872	ENSMUSG00000022285	4305.97	-0.30259	0.118829	-2.54643	0.010883	0.216975	Ywhaz	protein_coding	protein_coding	15
1873	ENSMUSG00000022285	4305.97	-0.30259	0.118829	-2.54643	0.010883	0.216975	Ywhaz	retained_intron	protein_coding	15
1874	ENSMUSG00000022285	4305.97	-0.30259	0.118829	-2.54643	0.010883	0.216975	Ywhaz	processed_transcript	protein_coding	15
1876	ENSMUSG00000043008	30.8316	1.05918	0.416361	2.5439	0.0109622	0.217939	Klhl6	protein_coding	protein_coding	16
1877	ENSMUSG00000043008	30.8316	1.05918	0.416361	2.5439	0.0109622	0.217939	Klhl6	retained_intron	protein_coding	16
1878	ENSMUSG00000043008	30.8316	1.05918	0.416361	2.5439	0.0109622	0.217939	Klhl6	processed_transcript	protein_coding	16
1875	ENSMUSG00000071014	293.217	-0.460314	0.180929	-2.54417	0.0109539	0.217939	Ndufb6	protein_coding	protein_coding	4
1879	ENSMUSG00000075284	391.232	0.439147	0.172692	2.54296	0.0109919	0.218292	Wipf1	protein_coding	protein_coding	2
1880	ENSMUSG00000075284	391.232	0.439147	0.172692	2.54296	0.0109919	0.218292	Wipf1	processed_transcript	protein_coding	2
1881	ENSMUSG00000034255	1099.17	-0.325426	0.128053	-2.54134	0.0110427	0.219062	Arhgap27	protein_coding	protein_coding	11
1882	ENSMUSG00000034255	1099.17	-0.325426	0.128053	-2.54134	0.0110427	0.219062	Arhgap27	retained_intron	protein_coding	11
1883	ENSMUSG00000034255	1099.17	-0.325426	0.128053	-2.54134	0.0110427	0.219062	Arhgap27	processed_transcript	protein_coding	11
1884	ENSMUSG00000053963	310.194	0.483741	0.190458	2.53988	0.011089	0.219268	Stum	protein_coding	protein_coding	1
1885	ENSMUSG00000053963	310.194	0.483741	0.190458	2.53988	0.011089	0.219268	Stum	processed_transcript	protein_coding	1
1886	ENSMUSG00000053898	766.741	-0.302923	0.119267	-2.53987	0.0110892	0.219268	Ech1	retained_intron	protein_coding	7
1887	ENSMUSG00000053898	766.741	-0.302923	0.119267	-2.53987	0.0110892	0.219268	Ech1	protein_coding	protein_coding	7
1888	ENSMUSG00000053898	766.741	-0.302923	0.119267	-2.53987	0.0110892	0.219268	Ech1	processed_transcript	protein_coding	7
1889	ENSMUSG00000078247	409.414	-0.60015	0.236245	-2.54037	0.0110736	0.219268	Airn	lncRNA	lncRNA	17
1890	ENSMUSG00000027006	970.958	-0.36966	0.145571	-2.53937	0.0111052	0.219345	Dnajc10	processed_transcript	protein_coding	2
1891	ENSMUSG00000027006	970.958	-0.36966	0.145571	-2.53937	0.0111052	0.219345	Dnajc10	protein_coding	protein_coding	2
1892	ENSMUSG00000039994	62.3563	0.670379	0.264147	2.5379	0.0111519	0.22003	Timeless	protein_coding	protein_coding	10
1893	ENSMUSG00000039994	62.3563	0.670379	0.264147	2.5379	0.0111519	0.22003	Timeless	retained_intron	protein_coding	10
1894	ENSMUSG00000039994	62.3563	0.670379	0.264147	2.5379	0.0111519	0.22003	Timeless	processed_transcript	protein_coding	10
1895	ENSMUSG00000070691	65.2498	0.883674	0.348252	2.53746	0.0111661	0.220071	Runx3	protein_coding	protein_coding	4
1896	ENSMUSG00000070691	65.2498	0.883674	0.348252	2.53746	0.0111661	0.220071	Runx3	retained_intron	protein_coding	4
1897	ENSMUSG00000070691	65.2498	0.883674	0.348252	2.53746	0.0111661	0.220071	Runx3	processed_transcript	protein_coding	4
1898	ENSMUSG00000073295	7.79942	2.08172	0.820845	2.53608	0.0112103	0.220703	Nudt11	protein_coding	protein_coding	X
1899	ENSMUSG00000026674	721.811	0.446273	0.176052	2.5349	0.0112481	0.220731	Ddr2	protein_coding	protein_coding	1
1900	ENSMUSG00000026674	721.811	0.446273	0.176052	2.5349	0.0112481	0.220731	Ddr2	retained_intron	protein_coding	1
1901	ENSMUSG00000026674	721.811	0.446273	0.176052	2.5349	0.0112481	0.220731	Ddr2	processed_transcript	protein_coding	1
1905	ENSMUSG00000063888	472.874	-0.298313	0.117681	-2.53492	0.0112472	0.220731	Rpl7l1	protein_coding	protein_coding	17
1906	ENSMUSG00000063888	472.874	-0.298313	0.117681	-2.53492	0.0112472	0.220731	Rpl7l1	retained_intron	protein_coding	17
1902	ENSMUSG00000061244	1447.99	-0.384356	0.151622	-2.53497	0.0112458	0.220731	Exoc5	protein_coding	protein_coding	14
1903	ENSMUSG00000061244	1447.99	-0.384356	0.151622	-2.53497	0.0112458	0.220731	Exoc5	retained_intron	protein_coding	14
1904	ENSMUSG00000061244	1447.99	-0.384356	0.151622	-2.53497	0.0112458	0.220731	Exoc5	nonsense_mediated_decay	protein_coding	14
1907	ENSMUSG00000028630	2798	-0.394511	0.155694	-2.53389	0.0112804	0.221127	Dyrk2	protein_coding	protein_coding	10
1908	ENSMUSG00000028630	2798	-0.394511	0.155694	-2.53389	0.0112804	0.221127	Dyrk2	processed_transcript	protein_coding	10
1909	ENSMUSG00000032624	1210.05	-0.297365	0.117384	-2.53328	0.0113001	0.221275	Eml4	protein_coding	protein_coding	17
1910	ENSMUSG00000032624	1210.05	-0.297365	0.117384	-2.53328	0.0113001	0.221275	Eml4	retained_intron	protein_coding	17
1911	ENSMUSG00000042305	1004.19	-0.348685	0.137686	-2.53246	0.0113266	0.221555	Tmem183a	protein_coding	protein_coding	1
1912	ENSMUSG00000042305	1004.19	-0.348685	0.137686	-2.53246	0.0113266	0.221555	Tmem183a	nonsense_mediated_decay	protein_coding	1
1913	ENSMUSG00000042305	1004.19	-0.348685	0.137686	-2.53246	0.0113266	0.221555	Tmem183a	retained_intron	protein_coding	1
1914	ENSMUSG00000063268	261.288	0.401913	0.158729	2.53207	0.0113392	0.221565	Parp10	nonsense_mediated_decay	protein_coding	15
1915	ENSMUSG00000063268	261.288	0.401913	0.158729	2.53207	0.0113392	0.221565	Parp10	protein_coding	protein_coding	15
1916	ENSMUSG00000063268	261.288	0.401913	0.158729	2.53207	0.0113392	0.221565	Parp10	retained_intron	protein_coding	15
1917	ENSMUSG00000063268	261.288	0.401913	0.158729	2.53207	0.0113392	0.221565	Parp10	processed_transcript	protein_coding	15
1929	ENSMUSG00000078853	290.783	1.8943	0.749531	2.52732	0.0114938	0.223662	Igtp	protein_coding	protein_coding	11
1933	ENSMUSG00000024397	26.0286	0.957867	0.379125	2.52652	0.0115198	0.223662	Aif1	retained_intron	protein_coding	17
1934	ENSMUSG00000024397	26.0286	0.957867	0.379125	2.52652	0.0115198	0.223662	Aif1	protein_coding	protein_coding	17
1935	ENSMUSG00000024397	26.0286	0.957867	0.379125	2.52652	0.0115198	0.223662	Aif1	processed_transcript	protein_coding	17
1922	ENSMUSG00000025332	1568.65	-0.290662	0.115062	-2.52614	0.0115322	0.223662	Kdm5c	protein_coding	protein_coding	X
1923	ENSMUSG00000025332	1568.65	-0.290662	0.115062	-2.52614	0.0115322	0.223662	Kdm5c	retained_intron	protein_coding	X
1924	ENSMUSG00000031885	597.955	-0.307004	0.121429	-2.52825	0.0114632	0.223662	Cbfb	protein_coding	protein_coding	8
1925	ENSMUSG00000031885	597.955	-0.307004	0.121429	-2.52825	0.0114632	0.223662	Cbfb	retained_intron	protein_coding	8
1926	ENSMUSG00000031885	597.955	-0.307004	0.121429	-2.52825	0.0114632	0.223662	Cbfb	processed_transcript	protein_coding	8
1918	ENSMUSG00000073643	574.494	-0.331002	0.131031	-2.52614	0.0115325	0.223662	Wdfy1	protein_coding	protein_coding	1
1919	ENSMUSG00000073643	574.494	-0.331002	0.131031	-2.52614	0.0115325	0.223662	Wdfy1	nonsense_mediated_decay	protein_coding	1
1920	ENSMUSG00000073643	574.494	-0.331002	0.131031	-2.52614	0.0115325	0.223662	Wdfy1	processed_transcript	protein_coding	1
1921	ENSMUSG00000073643	574.494	-0.331002	0.131031	-2.52614	0.0115325	0.223662	Wdfy1	retained_intron	protein_coding	1
1930	ENSMUSG00000057778	125.173	-0.462538	0.18301	-2.5274	0.0114911	0.223662	Cyb5d2	protein_coding	protein_coding	11
1931	ENSMUSG00000057778	125.173	-0.462538	0.18301	-2.5274	0.0114911	0.223662	Cyb5d2	processed_transcript	protein_coding	11
1932	ENSMUSG00000057778	125.173	-0.462538	0.18301	-2.5274	0.0114911	0.223662	Cyb5d2	retained_intron	protein_coding	11
1927	ENSMUSG00000031750	85.1476	-0.692289	0.274022	-2.5264	0.0115239	0.223662	Il34	protein_coding	protein_coding	8
1928	ENSMUSG00000031750	85.1476	-0.692289	0.274022	-2.5264	0.0115239	0.223662	Il34	processed_transcript	protein_coding	8
1936	ENSMUSG00000061111	103.502	0.552469	0.218737	2.52572	0.0115462	0.223689	Mcrip1	processed_transcript	protein_coding	11
1937	ENSMUSG00000061111	103.502	0.552469	0.218737	2.52572	0.0115462	0.223689	Mcrip1	protein_coding	protein_coding	11
1938	ENSMUSG00000052698	844.53	-0.392829	0.155592	-2.52474	0.0115783	0.223835	Tln2	protein_coding	protein_coding	9
1939	ENSMUSG00000052698	844.53	-0.392829	0.155592	-2.52474	0.0115783	0.223835	Tln2	retained_intron	protein_coding	9
1940	ENSMUSG00000052698	844.53	-0.392829	0.155592	-2.52474	0.0115783	0.223835	Tln2	processed_transcript	protein_coding	9
1941	ENSMUSG00000010080	266.999	-0.440046	0.174281	-2.52492	0.0115725	0.223835	Epn3	protein_coding	protein_coding	11
1942	ENSMUSG00000010080	266.999	-0.440046	0.174281	-2.52492	0.0115725	0.223835	Epn3	processed_transcript	protein_coding	11
1943	ENSMUSG00000109812	46.7978	0.813292	0.322292	2.52346	0.0116205	0.224413	Gm45640	TEC	TEC	8
1944	ENSMUSG00000097814	37.2409	0.930512	0.369006	2.52167	0.0116799	0.22532	Panct2	lncRNA	lncRNA	1
1945	ENSMUSG00000035208	36.1	0.850882	0.337692	2.5197	0.0117456	0.226348	Slfn8	protein_coding	protein_coding	11
1946	ENSMUSG00000034795	84.8437	0.673311	0.267266	2.51925	0.0117604	0.226393	Ccdc122	protein_coding	protein_coding	14
1947	ENSMUSG00000034795	84.8437	0.673311	0.267266	2.51925	0.0117604	0.226393	Ccdc122	nonsense_mediated_decay	protein_coding	14
1948	ENSMUSG00000034795	84.8437	0.673311	0.267266	2.51925	0.0117604	0.226393	Ccdc122	processed_transcript	protein_coding	14
1949	ENSMUSG00000064128	140.135	0.474087	0.188243	2.51848	0.0117862	0.226651	Cenpj	protein_coding	protein_coding	14
1950	ENSMUSG00000064128	140.135	0.474087	0.188243	2.51848	0.0117862	0.226651	Cenpj	retained_intron	protein_coding	14
1951	ENSMUSG00000064128	140.135	0.474087	0.188243	2.51848	0.0117862	0.226651	Cenpj	processed_transcript	protein_coding	14
1959	ENSMUSG00000024786	7.76393	1.70187	0.676429	2.51596	0.0118709	0.227529	Majin	protein_coding	protein_coding	19
1955	ENSMUSG00000028182	16.6228	1.18843	0.472419	2.51563	0.0118818	0.227529	Lrriq3	retained_intron	protein_coding	3
1956	ENSMUSG00000028182	16.6228	1.18843	0.472419	2.51563	0.0118818	0.227529	Lrriq3	protein_coding	protein_coding	3
1952	ENSMUSG00000040170	509.953	0.439683	0.17475	2.51607	0.0118672	0.227529	Fmo2	protein_coding	protein_coding	1
1953	ENSMUSG00000040170	509.953	0.439683	0.17475	2.51607	0.0118672	0.227529	Fmo2	retained_intron	protein_coding	1
1954	ENSMUSG00000040170	509.953	0.439683	0.17475	2.51607	0.0118672	0.227529	Fmo2	processed_transcript	protein_coding	1
1957	ENSMUSG00000022096	456.468	-0.326129	0.129625	-2.51595	0.0118713	0.227529	Hr	processed_transcript	protein_coding	14
1958	ENSMUSG00000022096	456.468	-0.326129	0.129625	-2.51595	0.0118713	0.227529	Hr	protein_coding	protein_coding	14
1960	ENSMUSG00000021974	59.7317	0.657849	0.261657	2.51416	0.0119315	0.228001	Fgf9	protein_coding	protein_coding	14
1961	ENSMUSG00000058063	952.935	0.450592	0.179216	2.51424	0.0119289	0.228001	Trim31	protein_coding	protein_coding	17
1965	ENSMUSG00000038213	382.426	0.513688	0.204439	2.51267	0.0119821	0.22825	Tapbpl	protein_coding	protein_coding	6
1962	ENSMUSG00000033557	2150.64	-0.312365	0.124301	-2.51297	0.0119718	0.22825	Fam20b	protein_coding	protein_coding	1
1963	ENSMUSG00000033557	2150.64	-0.312365	0.124301	-2.51297	0.0119718	0.22825	Fam20b	retained_intron	protein_coding	1
1964	ENSMUSG00000033557	2150.64	-0.312365	0.124301	-2.51297	0.0119718	0.22825	Fam20b	processed_transcript	protein_coding	1
1966	ENSMUSG00000033949	402.776	-0.505221	0.201059	-2.5128	0.0119778	0.22825	Trim36	protein_coding	protein_coding	18
1967	ENSMUSG00000033949	402.776	-0.505221	0.201059	-2.5128	0.0119778	0.22825	Trim36	nonsense_mediated_decay	protein_coding	18
1968	ENSMUSG00000025078	1582.65	-0.347283	0.138245	-2.51208	0.0120022	0.228394	Nhlrc2	protein_coding	protein_coding	19
1969	ENSMUSG00000025078	1582.65	-0.347283	0.138245	-2.51208	0.0120022	0.228394	Nhlrc2	nonsense_mediated_decay	protein_coding	19
1970	ENSMUSG00000112836	10.0456	1.6161	0.643434	2.51168	0.0120159	0.228415	Gm47006	processed_pseudogene	processed_pseudogene	10
1971	ENSMUSG00000075324	39.8038	0.874871	0.348378	2.51127	0.0120297	0.22844	Fign	protein_coding	protein_coding	2
1972	ENSMUSG00000075324	39.8038	0.874871	0.348378	2.51127	0.0120297	0.22844	Fign	nonsense_mediated_decay	protein_coding	2
1973	ENSMUSG00000075324	39.8038	0.874871	0.348378	2.51127	0.0120297	0.22844	Fign	processed_transcript	protein_coding	2
1974	ENSMUSG00000052430	12.7538	1.77753	0.708027	2.51053	0.0120549	0.228678	Bmpr1b	protein_coding	protein_coding	3
1975	ENSMUSG00000052430	12.7538	1.77753	0.708027	2.51053	0.0120549	0.228678	Bmpr1b	nonsense_mediated_decay	protein_coding	3
1976	ENSMUSG00000015776	283.624	-0.364599	0.145264	-2.5099	0.0120764	0.228849	Med22	protein_coding	protein_coding	2
1977	ENSMUSG00000091705	523.382	0.511063	0.203728	2.50855	0.0121226	0.229486	H2-Q2	protein_coding	protein_coding	17
1978	ENSMUSG00000023992	8.68827	1.65495	0.659834	2.50814	0.0121369	0.229518	Trem2	protein_coding	protein_coding	17
1979	ENSMUSG00000023992	8.68827	1.65495	0.659834	2.50814	0.0121369	0.229518	Trem2	retained_intron	protein_coding	17
1980	ENSMUSG00000023992	8.68827	1.65495	0.659834	2.50814	0.0121369	0.229518	Trem2	processed_transcript	protein_coding	17
1981	ENSMUSG00000013523	1374.59	-0.456414	0.18213	-2.50598	0.0122112	0.230683	Bcas1	protein_coding	protein_coding	2
1982	ENSMUSG00000013523	1374.59	-0.456414	0.18213	-2.50598	0.0122112	0.230683	Bcas1	processed_transcript	protein_coding	2
1983	ENSMUSG00000007888	10.2173	2.52141	1.00631	2.50558	0.0122249	0.230703	Crlf1	protein_coding	protein_coding	8
1984	ENSMUSG00000025979	641.749	-0.316339	0.126394	-2.50281	0.0123212	0.232039	Mob4	protein_coding	protein_coding	1
1985	ENSMUSG00000025979	641.749	-0.316339	0.126394	-2.50281	0.0123212	0.232039	Mob4	retained_intron	protein_coding	1
1986	ENSMUSG00000025979	641.749	-0.316339	0.126394	-2.50281	0.0123212	0.232039	Mob4	nonsense_mediated_decay	protein_coding	1
1987	ENSMUSG00000030538	743.838	-0.329571	0.131679	-2.50284	0.0123202	0.232039	Cib1	protein_coding	protein_coding	7
1988	ENSMUSG00000030538	743.838	-0.329571	0.131679	-2.50284	0.0123202	0.232039	Cib1	retained_intron	protein_coding	7
1989	ENSMUSG00000030538	743.838	-0.329571	0.131679	-2.50284	0.0123202	0.232039	Cib1	nonsense_mediated_decay	protein_coding	7
1990	ENSMUSG00000018126	462.78	-0.420488	0.168107	-2.50131	0.0123734	0.232781	Baiap2l2	protein_coding	protein_coding	15
1991	ENSMUSG00000018126	462.78	-0.420488	0.168107	-2.50131	0.0123734	0.232781	Baiap2l2	retained_intron	protein_coding	15
1992	ENSMUSG00000018126	462.78	-0.420488	0.168107	-2.50131	0.0123734	0.232781	Baiap2l2	processed_transcript	protein_coding	15
1993	ENSMUSG00000051223	2114.85	-0.30632	0.122577	-2.499	0.0124543	0.234048	Bzw1	protein_coding	protein_coding	1
1994	ENSMUSG00000051223	2114.85	-0.30632	0.122577	-2.499	0.0124543	0.234048	Bzw1	nonsense_mediated_decay	protein_coding	1
1995	ENSMUSG00000028434	2945.7	-0.393156	0.157347	-2.49866	0.0124665	0.234048	Epb41l4b	protein_coding	protein_coding	4
1996	ENSMUSG00000028434	2945.7	-0.393156	0.157347	-2.49866	0.0124665	0.234048	Epb41l4b	processed_transcript	protein_coding	4
1997	ENSMUSG00000029718	151.74	0.462755	0.185372	2.49636	0.0125474	0.235326	Pcolce	retained_intron	protein_coding	5
1998	ENSMUSG00000029718	151.74	0.462755	0.185372	2.49636	0.0125474	0.235326	Pcolce	protein_coding	protein_coding	5
1999	ENSMUSG00000029718	151.74	0.462755	0.185372	2.49636	0.0125474	0.235326	Pcolce	processed_transcript	protein_coding	5
2000	ENSMUSG00000094164	7.08624	-2.77581	1.11225	-2.49567	0.012572	0.235544	Ighv2-3	IG_V_gene	IG_V_gene	12
2001	ENSMUSG00000005802	1040.5	-0.344388	0.138097	-2.49381	0.012638	0.236537	Slc30a4	protein_coding	protein_coding	2
2002	ENSMUSG00000043760	296.709	0.491985	0.197327	2.49325	0.0126579	0.236666	Pkhd1	protein_coding	protein_coding	1
2003	ENSMUSG00000043760	296.709	0.491985	0.197327	2.49325	0.0126579	0.236666	Pkhd1	processed_transcript	protein_coding	1
2004	ENSMUSG00000043760	296.709	0.491985	0.197327	2.49325	0.0126579	0.236666	Pkhd1	retained_intron	protein_coding	1
2005	ENSMUSG00000025630	595.119	-0.330428	0.132585	-2.49221	0.0126953	0.2371	Hprt	protein_coding	protein_coding	X
2006	ENSMUSG00000037204	231.485	-0.420303	0.168669	-2.49187	0.0127072	0.2371	Atg101	protein_coding	protein_coding	15
2013	ENSMUSG00000015947	12.7746	1.28224	0.515867	2.4856	0.0129334	0.237734	Fcgr1	protein_coding	protein_coding	3
2014	ENSMUSG00000015947	12.7746	1.28224	0.515867	2.4856	0.0129334	0.237734	Fcgr1	nonsense_mediated_decay	protein_coding	3
2038	ENSMUSG00000057058	23.4004	1.03976	0.418435	2.48488	0.0129596	0.237734	Skap1	protein_coding	protein_coding	11
2039	ENSMUSG00000057058	23.4004	1.03976	0.418435	2.48488	0.0129596	0.237734	Skap1	retained_intron	protein_coding	11
2040	ENSMUSG00000057058	23.4004	1.03976	0.418435	2.48488	0.0129596	0.237734	Skap1	processed_transcript	protein_coding	11
2012	ENSMUSG00000031196	24.7391	0.988372	0.398123	2.48258	0.0130435	0.237734	F8	protein_coding	protein_coding	X
2041	ENSMUSG00000020926	59.9471	0.745415	0.299555	2.48841	0.0128316	0.237734	Adam11	protein_coding	protein_coding	11
2042	ENSMUSG00000020926	59.9471	0.745415	0.299555	2.48841	0.0128316	0.237734	Adam11	processed_transcript	protein_coding	11
2045	ENSMUSG00000021013	50.3482	0.73604	0.296195	2.48498	0.0129557	0.237734	Ttc8	protein_coding	protein_coding	12
2046	ENSMUSG00000021013	50.3482	0.73604	0.296195	2.48498	0.0129557	0.237734	Ttc8	retained_intron	protein_coding	12
2047	ENSMUSG00000021013	50.3482	0.73604	0.296195	2.48498	0.0129557	0.237734	Ttc8	processed_transcript	protein_coding	12
2022	ENSMUSG00000029869	131.821	0.695561	0.280033	2.48386	0.0129968	0.237734	Ephb6	protein_coding	protein_coding	6
2023	ENSMUSG00000029869	131.821	0.695561	0.280033	2.48386	0.0129968	0.237734	Ephb6	processed_transcript	protein_coding	6
2024	ENSMUSG00000029869	131.821	0.695561	0.280033	2.48386	0.0129968	0.237734	Ephb6	nonsense_mediated_decay	protein_coding	6
2048	ENSMUSG00000079018	133.485	0.616001	0.248159	2.48228	0.0130544	0.237734	Ly6c1	protein_coding	protein_coding	15
2019	ENSMUSG00000023078	100.336	0.580646	0.233624	2.48539	0.012941	0.237734	Cxcl13	protein_coding	protein_coding	5
2017	ENSMUSG00000028799	142.661	0.553538	0.222823	2.4842	0.0129841	0.237734	Zfp362	protein_coding	protein_coding	4
2018	ENSMUSG00000028799	142.661	0.553538	0.222823	2.4842	0.0129841	0.237734	Zfp362	processed_transcript	protein_coding	4
2043	ENSMUSG00000113035	96.488	0.53969	0.217311	2.48349	0.0130101	0.237734	5830428M24Rik	lncRNA	lncRNA	12
2044	ENSMUSG00000113035	96.488	0.53969	0.217311	2.48349	0.0130101	0.237734	5830428M24Rik	retained_intron	lncRNA	12
2007	ENSMUSG00000052760	133.173	0.470108	0.189026	2.487	0.0128826	0.237734	A630001G21Rik	processed_transcript	protein_coding	1
2008	ENSMUSG00000052760	133.173	0.470108	0.189026	2.487	0.0128826	0.237734	A630001G21Rik	protein_coding	protein_coding	1
2009	ENSMUSG00000052760	133.173	0.470108	0.189026	2.487	0.0128826	0.237734	A630001G21Rik	nonsense_mediated_decay	protein_coding	1
2056	ENSMUSG00000024030	191.607	0.442093	0.178045	2.48303	0.0130268	0.237734	Abcg1	protein_coding	protein_coding	17
2057	ENSMUSG00000024030	191.607	0.442093	0.178045	2.48303	0.0130268	0.237734	Abcg1	retained_intron	protein_coding	17
2020	ENSMUSG00000045613	403.302	0.401545	0.161761	2.48233	0.0130525	0.237734	Chrm2	protein_coding	protein_coding	6
2021	ENSMUSG00000045613	403.302	0.401545	0.161761	2.48233	0.0130525	0.237734	Chrm2	processed_transcript	protein_coding	6
2028	ENSMUSG00000032116	1668.92	-0.278881	0.112212	-2.48531	0.0129439	0.237734	Stt3a	protein_coding	protein_coding	9
2029	ENSMUSG00000032116	1668.92	-0.278881	0.112212	-2.48531	0.0129439	0.237734	Stt3a	processed_transcript	protein_coding	9
2030	ENSMUSG00000032116	1668.92	-0.278881	0.112212	-2.48531	0.0129439	0.237734	Stt3a	nonsense_mediated_decay	protein_coding	9
2031	ENSMUSG00000032116	1668.92	-0.278881	0.112212	-2.48531	0.0129439	0.237734	Stt3a	retained_intron	protein_coding	9
2015	ENSMUSG00000062127	1301.27	-0.281053	0.112907	-2.48925	0.0128013	0.237734	Cttnbp2nl	protein_coding	protein_coding	3
2016	ENSMUSG00000062127	1301.27	-0.281053	0.112907	-2.48925	0.0128013	0.237734	Cttnbp2nl	retained_intron	protein_coding	3
2036	ENSMUSG00000020841	6678.19	-0.310136	0.124731	-2.48645	0.0129024	0.237734	Cpd	protein_coding	protein_coding	11
2037	ENSMUSG00000020841	6678.19	-0.310136	0.124731	-2.48645	0.0129024	0.237734	Cpd	retained_intron	protein_coding	11
2053	ENSMUSG00000044626	645.248	-0.3202	0.128981	-2.48253	0.0130453	0.237734	Liph	protein_coding	protein_coding	16
2054	ENSMUSG00000044626	645.248	-0.3202	0.128981	-2.48253	0.0130453	0.237734	Liph	nonsense_mediated_decay	protein_coding	16
2055	ENSMUSG00000044626	645.248	-0.3202	0.128981	-2.48253	0.0130453	0.237734	Liph	retained_intron	protein_coding	16
2010	ENSMUSG00000014226	355.897	-0.363615	0.146034	-2.48994	0.0127763	0.237734	Cacybp	protein_coding	protein_coding	1
2011	ENSMUSG00000014226	355.897	-0.363615	0.146034	-2.48994	0.0127763	0.237734	Cacybp	retained_intron	protein_coding	1
2025	ENSMUSG00000004558	1553.19	-0.383809	0.154118	-2.49035	0.0127618	0.237734	Ndrg2	protein_coding	protein_coding	14
2026	ENSMUSG00000004558	1553.19	-0.383809	0.154118	-2.49035	0.0127618	0.237734	Ndrg2	processed_transcript	protein_coding	14
2027	ENSMUSG00000004558	1553.19	-0.383809	0.154118	-2.49035	0.0127618	0.237734	Ndrg2	retained_intron	protein_coding	14
2049	ENSMUSG00000022570	619.276	-0.403563	0.16232	-2.48622	0.012911	0.237734	Gfus	nonsense_mediated_decay	protein_coding	15
2050	ENSMUSG00000022570	619.276	-0.403563	0.16232	-2.48622	0.012911	0.237734	Gfus	protein_coding	protein_coding	15
2051	ENSMUSG00000022570	619.276	-0.403563	0.16232	-2.48622	0.012911	0.237734	Gfus	retained_intron	protein_coding	15
2052	ENSMUSG00000022570	619.276	-0.403563	0.16232	-2.48622	0.012911	0.237734	Gfus	processed_transcript	protein_coding	15
2059	ENSMUSG00000045045	171.649	-0.476968	0.191863	-2.48597	0.0129197	0.237734	Lrfn4	protein_coding	protein_coding	19
2035	ENSMUSG00000048807	71.4487	-0.567104	0.228303	-2.484	0.0129915	0.237734	Slc35e4	protein_coding	protein_coding	11
2032	ENSMUSG00000000167	16.9167	-1.18842	0.47774	-2.48759	0.0128612	0.237734	Pih1d2	protein_coding	protein_coding	9
2033	ENSMUSG00000000167	16.9167	-1.18842	0.47774	-2.48759	0.0128612	0.237734	Pih1d2	nonsense_mediated_decay	protein_coding	9
2034	ENSMUSG00000000167	16.9167	-1.18842	0.47774	-2.48759	0.0128612	0.237734	Pih1d2	retained_intron	protein_coding	9
2058	ENSMUSG00000117011	7.05039	-1.82668	0.735003	-2.48526	0.0129455	0.237734	E130008D07Rik	lncRNA	lncRNA	17
2060	ENSMUSG00000079659	379.381	0.335766	0.135316	2.48135	0.0130885	0.23788	Tmem243	nonsense_mediated_decay	protein_coding	5
2061	ENSMUSG00000079659	379.381	0.335766	0.135316	2.48135	0.0130885	0.23788	Tmem243	protein_coding	protein_coding	5
2062	ENSMUSG00000079659	379.381	0.335766	0.135316	2.48135	0.0130885	0.23788	Tmem243	processed_transcript	protein_coding	5
2063	ENSMUSG00000066735	517.578	-0.362259	0.145986	-2.48146	0.0130846	0.23788	Vkorc1l1	protein_coding	protein_coding	5
2064	ENSMUSG00000066735	517.578	-0.362259	0.145986	-2.48146	0.0130846	0.23788	Vkorc1l1	nonsense_mediated_decay	protein_coding	5
2065	ENSMUSG00000091476	51.3023	0.694352	0.279887	2.48083	0.0131077	0.23799	Catspere2	nonsense_mediated_decay	protein_coding	1
2066	ENSMUSG00000091476	51.3023	0.694352	0.279887	2.48083	0.0131077	0.23799	Catspere2	protein_coding	protein_coding	1
2067	ENSMUSG00000069874	582.024	1.64786	0.664407	2.4802	0.0131308	0.238172	Irgm2	protein_coding	protein_coding	11
2068	ENSMUSG00000009356	17.925	-1.11386	0.449324	-2.47896	0.0131764	0.238762	Lpo	protein_coding	protein_coding	11
2069	ENSMUSG00000009356	17.925	-1.11386	0.449324	-2.47896	0.0131764	0.238762	Lpo	retained_intron	protein_coding	11
2070	ENSMUSG00000029859	257.229	-0.405375	0.16356	-2.47844	0.0131958	0.238875	Epha1	protein_coding	protein_coding	6
2071	ENSMUSG00000029859	257.229	-0.405375	0.16356	-2.47844	0.0131958	0.238875	Epha1	retained_intron	protein_coding	6
2072	ENSMUSG00000030352	252.527	0.545633	0.220184	2.47808	0.0132091	0.23888	Tspan9	protein_coding	protein_coding	6
2073	ENSMUSG00000030352	252.527	0.545633	0.220184	2.47808	0.0132091	0.23888	Tspan9	retained_intron	protein_coding	6
2074	ENSMUSG00000030352	252.527	0.545633	0.220184	2.47808	0.0132091	0.23888	Tspan9	processed_transcript	protein_coding	6
2075	ENSMUSG00000053931	657.658	0.43845	0.176959	2.4777	0.0132233	0.238899	Cnn3	protein_coding	protein_coding	3
2076	ENSMUSG00000053931	657.658	0.43845	0.176959	2.4777	0.0132233	0.238899	Cnn3	retained_intron	protein_coding	3
2077	ENSMUSG00000053931	657.658	0.43845	0.176959	2.4777	0.0132233	0.238899	Cnn3	processed_transcript	protein_coding	3
2078	ENSMUSG00000040631	1120.7	-0.430932	0.173967	-2.47709	0.0132459	0.239069	Dok4	protein_coding	protein_coding	8
2079	ENSMUSG00000040415	124.3	0.686149	0.277107	2.47612	0.0132821	0.239485	Dtx3	protein_coding	protein_coding	10
2080	ENSMUSG00000040415	124.3	0.686149	0.277107	2.47612	0.0132821	0.239485	Dtx3	retained_intron	protein_coding	10
2084	ENSMUSG00000015627	12.1276	1.28686	0.52	2.47472	0.013334	0.239668	Gata5	protein_coding	protein_coding	2
2087	ENSMUSG00000105740	33.4942	0.816348	0.329914	2.47443	0.0133449	0.239668	Gm42685	TEC	TEC	5
2081	ENSMUSG00000026158	109.863	0.484365	0.195739	2.47455	0.0133403	0.239668	Ogfrl1	protein_coding	protein_coding	1
2082	ENSMUSG00000026158	109.863	0.484365	0.195739	2.47455	0.0133403	0.239668	Ogfrl1	retained_intron	protein_coding	1
2083	ENSMUSG00000026158	109.863	0.484365	0.195739	2.47455	0.0133403	0.239668	Ogfrl1	processed_transcript	protein_coding	1
2085	ENSMUSG00000035572	528.492	-0.38515	0.15559	-2.47541	0.0133082	0.239668	Dcaf10	protein_coding	protein_coding	4
2086	ENSMUSG00000035572	528.492	-0.38515	0.15559	-2.47541	0.0133082	0.239668	Dcaf10	processed_transcript	protein_coding	4
2088	ENSMUSG00000037465	933.884	-0.531039	0.214927	-2.47079	0.0134813	0.24188	Klf10	protein_coding	protein_coding	15
2089	ENSMUSG00000032252	386.435	-0.348085	0.140944	-2.46968	0.0135234	0.242397	Glce	protein_coding	protein_coding	9
2090	ENSMUSG00000032252	386.435	-0.348085	0.140944	-2.46968	0.0135234	0.242397	Glce	retained_intron	protein_coding	9
2091	ENSMUSG00000032252	386.435	-0.348085	0.140944	-2.46968	0.0135234	0.242397	Glce	processed_transcript	protein_coding	9
2092	ENSMUSG00000030554	2409.3	0.471481	0.190979	2.46875	0.0135586	0.242787	Synm	protein_coding	protein_coding	7
2093	ENSMUSG00000044017	124.789	0.601673	0.243957	2.46631	0.0136514	0.243622	Adgrd1	protein_coding	protein_coding	5
2094	ENSMUSG00000044017	124.789	0.601673	0.243957	2.46631	0.0136514	0.243622	Adgrd1	retained_intron	protein_coding	5
2096	ENSMUSG00000024308	2825.46	0.413159	0.167534	2.46612	0.0136587	0.243622	Tapbp	protein_coding	protein_coding	17
2097	ENSMUSG00000024308	2825.46	0.413159	0.167534	2.46612	0.0136587	0.243622	Tapbp	retained_intron	protein_coding	17
2098	ENSMUSG00000024308	2825.46	0.413159	0.167534	2.46612	0.0136587	0.243622	Tapbp	processed_transcript	protein_coding	17
2099	ENSMUSG00000041488	768.412	-0.362419	0.146913	-2.46689	0.0136292	0.243622	Stx3	protein_coding	protein_coding	19
2100	ENSMUSG00000041488	768.412	-0.362419	0.146913	-2.46689	0.0136292	0.243622	Stx3	nonsense_mediated_decay	protein_coding	19
2101	ENSMUSG00000041488	768.412	-0.362419	0.146913	-2.46689	0.0136292	0.243622	Stx3	processed_transcript	protein_coding	19
2102	ENSMUSG00000041488	768.412	-0.362419	0.146913	-2.46689	0.0136292	0.243622	Stx3	retained_intron	protein_coding	19
2095	ENSMUSG00000049892	105.965	-0.735665	0.298289	-2.46628	0.0136523	0.243622	Rasd1	protein_coding	protein_coding	11
2103	ENSMUSG00000029664	25.1566	0.987252	0.400408	2.46561	0.0136779	0.243726	Tfpi2	protein_coding	protein_coding	6
2106	ENSMUSG00000037405	110.739	0.629676	0.255499	2.4645	0.0137205	0.244135	Icam1	retained_intron	protein_coding	9
2107	ENSMUSG00000037405	110.739	0.629676	0.255499	2.4645	0.0137205	0.244135	Icam1	protein_coding	protein_coding	9
2104	ENSMUSG00000026663	1093.17	-0.295062	0.119734	-2.46431	0.0137276	0.244135	Atf6	protein_coding	protein_coding	1
2105	ENSMUSG00000026663	1093.17	-0.295062	0.119734	-2.46431	0.0137276	0.244135	Atf6	retained_intron	protein_coding	1
2123	ENSMUSG00000094910	30.8739	0.873359	0.354768	2.46177	0.0138253	0.244473	D430019H16Rik	protein_coding	protein_coding	12
2124	ENSMUSG00000052160	76.6106	0.745648	0.302967	2.46115	0.0138493	0.244473	Pld4	protein_coding	protein_coding	12
2125	ENSMUSG00000052160	76.6106	0.745648	0.302967	2.46115	0.0138493	0.244473	Pld4	retained_intron	protein_coding	12
2126	ENSMUSG00000052160	76.6106	0.745648	0.302967	2.46115	0.0138493	0.244473	Pld4	processed_transcript	protein_coding	12
2127	ENSMUSG00000103472	46.6183	0.695653	0.28245	2.46292	0.013781	0.244473	Pcdhga7	protein_coding	protein_coding	18
2112	ENSMUSG00000001416	745.479	-0.300532	0.122117	-2.46102	0.0138541	0.244473	Cct3	protein_coding	protein_coding	3
2113	ENSMUSG00000001416	745.479	-0.300532	0.122117	-2.46102	0.0138541	0.244473	Cct3	retained_intron	protein_coding	3
2108	ENSMUSG00000031402	211.439	-0.420831	0.170973	-2.46138	0.0138403	0.244473	Mpp1	protein_coding	protein_coding	X
2109	ENSMUSG00000031402	211.439	-0.420831	0.170973	-2.46138	0.0138403	0.244473	Mpp1	processed_transcript	protein_coding	X
2110	ENSMUSG00000031402	211.439	-0.420831	0.170973	-2.46138	0.0138403	0.244473	Mpp1	retained_intron	protein_coding	X
2111	ENSMUSG00000031402	211.439	-0.420831	0.170973	-2.46138	0.0138403	0.244473	Mpp1	nonsense_mediated_decay	protein_coding	X
2118	ENSMUSG00000032786	912.078	-0.464042	0.188418	-2.46284	0.0137843	0.244473	Alas1	protein_coding	protein_coding	9
2119	ENSMUSG00000032786	912.078	-0.464042	0.188418	-2.46284	0.0137843	0.244473	Alas1	nonsense_mediated_decay	protein_coding	9
2120	ENSMUSG00000032786	912.078	-0.464042	0.188418	-2.46284	0.0137843	0.244473	Alas1	processed_transcript	protein_coding	9
2121	ENSMUSG00000032786	912.078	-0.464042	0.188418	-2.46284	0.0137843	0.244473	Alas1	retained_intron	protein_coding	9
2122	ENSMUSG00000020607	62.6814	-0.619845	0.251791	-2.46175	0.0138262	0.244473	Lratd1	protein_coding	protein_coding	12
2114	ENSMUSG00000025701	45.829	-0.887396	0.360555	-2.46119	0.0138475	0.244473	Alox5	protein_coding	protein_coding	6
2115	ENSMUSG00000025701	45.829	-0.887396	0.360555	-2.46119	0.0138475	0.244473	Alox5	retained_intron	protein_coding	6
2116	ENSMUSG00000025701	45.829	-0.887396	0.360555	-2.46119	0.0138475	0.244473	Alox5	nonsense_mediated_decay	protein_coding	6
2117	ENSMUSG00000025701	45.829	-0.887396	0.360555	-2.46119	0.0138475	0.244473	Alox5	processed_transcript	protein_coding	6
2128	ENSMUSG00000024989	104.621	-0.522643	0.212542	-2.45901	0.0139319	0.245609	Cep55	retained_intron	protein_coding	19
2129	ENSMUSG00000024989	104.621	-0.522643	0.212542	-2.45901	0.0139319	0.245609	Cep55	protein_coding	protein_coding	19
2137	ENSMUSG00000039601	47.6323	0.813785	0.331175	2.45726	0.0140001	0.245622	Rcan2	protein_coding	protein_coding	17
2134	ENSMUSG00000090386	58.0932	0.716431	0.291498	2.45775	0.0139809	0.245622	Mir99ahg	retained_intron	lncRNA	16
2135	ENSMUSG00000090386	58.0932	0.716431	0.291498	2.45775	0.0139809	0.245622	Mir99ahg	lncRNA	lncRNA	16
2136	ENSMUSG00000090386	58.0932	0.716431	0.291498	2.45775	0.0139809	0.245622	Mir99ahg	TEC	lncRNA	16
2130	ENSMUSG00000046352	99.7588	0.67209	0.273481	2.45754	0.0139892	0.245622	Gjb2	protein_coding	protein_coding	14
2131	ENSMUSG00000114605	46.8484	0.661415	0.269018	2.45863	0.013947	0.245622	C130051F05Rik	TEC	TEC	13
2132	ENSMUSG00000062373	313.204	-0.337232	0.137211	-2.45777	0.0139802	0.245622	Tmem65	protein_coding	protein_coding	15
2133	ENSMUSG00000062373	313.204	-0.337232	0.137211	-2.45777	0.0139802	0.245622	Tmem65	retained_intron	protein_coding	15
2141	ENSMUSG00000093930	2595.94	0.511531	0.208249	2.45634	0.0140359	0.245777	Hmgcs1	protein_coding	protein_coding	13
2142	ENSMUSG00000093930	2595.94	0.511531	0.208249	2.45634	0.0140359	0.245777	Hmgcs1	retained_intron	protein_coding	13
2138	ENSMUSG00000054065	784.822	-0.37452	0.152456	-2.45658	0.0140265	0.245777	Pkp3	protein_coding	protein_coding	7
2139	ENSMUSG00000054065	784.822	-0.37452	0.152456	-2.45658	0.0140265	0.245777	Pkp3	nonsense_mediated_decay	protein_coding	7
2140	ENSMUSG00000054065	784.822	-0.37452	0.152456	-2.45658	0.0140265	0.245777	Pkp3	retained_intron	protein_coding	7
2143	ENSMUSG00000085337	6.4326	1.78077	0.725364	2.455	0.0140883	0.24622	Gm15964	lncRNA	lncRNA	16
2144	ENSMUSG00000025006	1458.55	0.355027	0.144607	2.45512	0.0140836	0.24622	Sorbs1	protein_coding	protein_coding	19
2145	ENSMUSG00000025006	1458.55	0.355027	0.144607	2.45512	0.0140836	0.24622	Sorbs1	retained_intron	protein_coding	19
2146	ENSMUSG00000025006	1458.55	0.355027	0.144607	2.45512	0.0140836	0.24622	Sorbs1	processed_transcript	protein_coding	19
2147	ENSMUSG00000030782	394.188	0.543495	0.221492	2.45379	0.0141361	0.246346	Tgfb1i1	protein_coding	protein_coding	7
2148	ENSMUSG00000030782	394.188	0.543495	0.221492	2.45379	0.0141361	0.246346	Tgfb1i1	nonsense_mediated_decay	protein_coding	7
2149	ENSMUSG00000030782	394.188	0.543495	0.221492	2.45379	0.0141361	0.246346	Tgfb1i1	retained_intron	protein_coding	7
2150	ENSMUSG00000020368	4110.9	-0.236682	0.0964522	-2.45388	0.0141325	0.246346	Canx	protein_coding	protein_coding	11
2151	ENSMUSG00000020368	4110.9	-0.236682	0.0964522	-2.45388	0.0141325	0.246346	Canx	processed_transcript	protein_coding	11
2152	ENSMUSG00000022231	2308.4	-0.302627	0.12333	-2.4538	0.0141354	0.246346	Sema5a	retained_intron	protein_coding	15
2153	ENSMUSG00000022231	2308.4	-0.302627	0.12333	-2.4538	0.0141354	0.246346	Sema5a	protein_coding	protein_coding	15
2154	ENSMUSG00000022231	2308.4	-0.302627	0.12333	-2.4538	0.0141354	0.246346	Sema5a	processed_transcript	protein_coding	15
2158	ENSMUSG00000047875	30.8276	0.848364	0.345913	2.45253	0.0141854	0.246575	Gpr157	protein_coding	protein_coding	4
2166	ENSMUSG00000030830	138.482	0.66408	0.270919	2.45122	0.0142374	0.246575	Itgal	protein_coding	protein_coding	7
2167	ENSMUSG00000030830	138.482	0.66408	0.270919	2.45122	0.0142374	0.246575	Itgal	processed_transcript	protein_coding	7
2172	ENSMUSG00000053113	81.8168	0.644185	0.262893	2.45037	0.0142711	0.246575	Socs3	protein_coding	protein_coding	11
2173	ENSMUSG00000053113	81.8168	0.644185	0.262893	2.45037	0.0142711	0.246575	Socs3	processed_transcript	protein_coding	11
2170	ENSMUSG00000000142	483.705	0.458812	0.187194	2.451	0.0142459	0.246575	Axin2	protein_coding	protein_coding	11
2171	ENSMUSG00000000142	483.705	0.458812	0.187194	2.451	0.0142459	0.246575	Axin2	processed_transcript	protein_coding	11
2155	ENSMUSG00000026463	1861.99	0.447437	0.182552	2.45101	0.0142458	0.246575	Atp2b4	protein_coding	protein_coding	1
2156	ENSMUSG00000026463	1861.99	0.447437	0.182552	2.45101	0.0142458	0.246575	Atp2b4	retained_intron	protein_coding	1
2157	ENSMUSG00000026463	1861.99	0.447437	0.182552	2.45101	0.0142458	0.246575	Atp2b4	processed_transcript	protein_coding	1
2163	ENSMUSG00000057230	1615.62	-0.299924	0.122349	-2.45139	0.0142304	0.246575	Aak1	protein_coding	protein_coding	6
2164	ENSMUSG00000057230	1615.62	-0.299924	0.122349	-2.45139	0.0142304	0.246575	Aak1	retained_intron	protein_coding	6
2165	ENSMUSG00000057230	1615.62	-0.299924	0.122349	-2.45139	0.0142304	0.246575	Aak1	processed_transcript	protein_coding	6
2159	ENSMUSG00000079111	1819.94	-0.302254	0.123348	-2.45042	0.014269	0.246575	Kdelr2	protein_coding	protein_coding	5
2168	ENSMUSG00000019302	1189.9	-0.307765	0.125522	-2.45188	0.0142113	0.246575	Atp6v0a1	protein_coding	protein_coding	11
2169	ENSMUSG00000019302	1189.9	-0.307765	0.125522	-2.45188	0.0142113	0.246575	Atp6v0a1	processed_transcript	protein_coding	11
2160	ENSMUSG00000029686	1172.98	-0.315343	0.128689	-2.45044	0.0142683	0.246575	Cul1	protein_coding	protein_coding	6
2161	ENSMUSG00000029686	1172.98	-0.315343	0.128689	-2.45044	0.0142683	0.246575	Cul1	processed_transcript	protein_coding	6
2162	ENSMUSG00000029686	1172.98	-0.315343	0.128689	-2.45044	0.0142683	0.246575	Cul1	retained_intron	protein_coding	6
2174	ENSMUSG00000028517	332.074	0.534713	0.21826	2.44988	0.0142902	0.246672	Plpp3	protein_coding	protein_coding	4
2177	ENSMUSG00000002668	72.3307	0.700023	0.286162	2.44624	0.0144353	0.248867	Dennd1c	nonsense_mediated_decay	protein_coding	17
2178	ENSMUSG00000002668	72.3307	0.700023	0.286162	2.44624	0.0144353	0.248867	Dennd1c	protein_coding	protein_coding	17
2179	ENSMUSG00000002668	72.3307	0.700023	0.286162	2.44624	0.0144353	0.248867	Dennd1c	retained_intron	protein_coding	17
2180	ENSMUSG00000002668	72.3307	0.700023	0.286162	2.44624	0.0144353	0.248867	Dennd1c	processed_transcript	protein_coding	17
2175	ENSMUSG00000031788	324.389	0.365573	0.149457	2.44601	0.0144447	0.248867	Kifc3	protein_coding	protein_coding	8
2176	ENSMUSG00000031788	324.389	0.365573	0.149457	2.44601	0.0144447	0.248867	Kifc3	retained_intron	protein_coding	8
2181	ENSMUSG00000047714	802.027	-0.314717	0.128757	-2.44426	0.0145148	0.249839	Ppp1r2	protein_coding	protein_coding	16
2182	ENSMUSG00000037894	631.537	-0.288378	0.118015	-2.44357	0.0145429	0.250053	H2az1	protein_coding	protein_coding	3
2183	ENSMUSG00000037894	631.537	-0.288378	0.118015	-2.44357	0.0145429	0.250053	H2az1	processed_transcript	protein_coding	3
2184	ENSMUSG00000037894	631.537	-0.288378	0.118015	-2.44357	0.0145429	0.250053	H2az1	nonsense_mediated_decay	protein_coding	3
2185	ENSMUSG00000037894	631.537	-0.288378	0.118015	-2.44357	0.0145429	0.250053	H2az1	retained_intron	protein_coding	3
2186	ENSMUSG00000030747	247.527	-0.521911	0.213611	-2.44327	0.0145547	0.250053	Dgat2	protein_coding	protein_coding	7
2187	ENSMUSG00000030747	247.527	-0.521911	0.213611	-2.44327	0.0145547	0.250053	Dgat2	nonsense_mediated_decay	protein_coding	7
2188	ENSMUSG00000030747	247.527	-0.521911	0.213611	-2.44327	0.0145547	0.250053	Dgat2	retained_intron	protein_coding	7
2189	ENSMUSG00000030747	247.527	-0.521911	0.213611	-2.44327	0.0145547	0.250053	Dgat2	processed_transcript	protein_coding	7
2190	ENSMUSG00000001288	150.027	0.51766	0.211995	2.44185	0.0146121	0.250802	Rarg	protein_coding	protein_coding	15
2191	ENSMUSG00000001288	150.027	0.51766	0.211995	2.44185	0.0146121	0.250802	Rarg	processed_transcript	protein_coding	15
2212	ENSMUSG00000033355	127.038	1.42909	0.585451	2.44101	0.0146461	0.250846	Rtp4	protein_coding	protein_coding	16
2213	ENSMUSG00000079547	164.593	1.27351	0.521956	2.43987	0.0146924	0.250846	H2-DMb1	protein_coding	protein_coding	17
2214	ENSMUSG00000079547	164.593	1.27351	0.521956	2.43987	0.0146924	0.250846	H2-DMb1	retained_intron	protein_coding	17
2215	ENSMUSG00000079547	164.593	1.27351	0.521956	2.43987	0.0146924	0.250846	H2-DMb1	processed_transcript	protein_coding	17
2210	ENSMUSG00000043099	107.899	0.682186	0.279454	2.44114	0.0146412	0.250846	Hic1	protein_coding	protein_coding	11
2211	ENSMUSG00000043099	107.899	0.682186	0.279454	2.44114	0.0146412	0.250846	Hic1	processed_transcript	protein_coding	11
2204	ENSMUSG00000032387	121.664	0.547937	0.22466	2.43896	0.0147294	0.250846	Rbpms2	protein_coding	protein_coding	9
2205	ENSMUSG00000032387	121.664	0.547937	0.22466	2.43896	0.0147294	0.250846	Rbpms2	processed_transcript	protein_coding	9
2206	ENSMUSG00000032387	121.664	0.547937	0.22466	2.43896	0.0147294	0.250846	Rbpms2	retained_intron	protein_coding	9
2193	ENSMUSG00000025255	162.114	0.502255	0.206006	2.43806	0.0147662	0.250846	Zfhx4	protein_coding	protein_coding	3
2194	ENSMUSG00000025255	162.114	0.502255	0.206006	2.43806	0.0147662	0.250846	Zfhx4	retained_intron	protein_coding	3
2201	ENSMUSG00000033763	333.837	0.454649	0.186409	2.43899	0.0147283	0.250846	Mtss2	protein_coding	protein_coding	8
2202	ENSMUSG00000033763	333.837	0.454649	0.186409	2.43899	0.0147283	0.250846	Mtss2	processed_transcript	protein_coding	8
2203	ENSMUSG00000033763	333.837	0.454649	0.186409	2.43899	0.0147283	0.250846	Mtss2	retained_intron	protein_coding	8
2207	ENSMUSG00000035941	1091.36	-0.255346	0.104681	-2.43928	0.0147165	0.250846	Ibtk	protein_coding	protein_coding	9
2208	ENSMUSG00000035941	1091.36	-0.255346	0.104681	-2.43928	0.0147165	0.250846	Ibtk	nonsense_mediated_decay	protein_coding	9
2209	ENSMUSG00000035941	1091.36	-0.255346	0.104681	-2.43928	0.0147165	0.250846	Ibtk	retained_intron	protein_coding	9
2200	ENSMUSG00000039841	512.942	-0.353456	0.144954	-2.4384	0.0147525	0.250846	Zfp800	protein_coding	protein_coding	6
2195	ENSMUSG00000054752	295.107	-0.376228	0.15424	-2.43923	0.0147185	0.250846	Fsd1l	protein_coding	protein_coding	4
2196	ENSMUSG00000054752	295.107	-0.376228	0.15424	-2.43923	0.0147185	0.250846	Fsd1l	retained_intron	protein_coding	4
2197	ENSMUSG00000054752	295.107	-0.376228	0.15424	-2.43923	0.0147185	0.250846	Fsd1l	nonsense_mediated_decay	protein_coding	4
2198	ENSMUSG00000060862	312.62	-0.400452	0.164193	-2.43891	0.0147315	0.250846	Zbtb40	protein_coding	protein_coding	4
2199	ENSMUSG00000060862	312.62	-0.400452	0.164193	-2.43891	0.0147315	0.250846	Zbtb40	retained_intron	protein_coding	4
2192	ENSMUSG00000074754	37.3707	-0.81472	0.33413	-2.43833	0.0147551	0.250846	Smim26	protein_coding	protein_coding	2
2216	ENSMUSG00000118310	43.852	-0.712076	0.292125	-2.43757	0.0147862	0.250952	Gm50268	TEC	TEC	19
2230	ENSMUSG00000040264	42.8175	1.98922	0.81741	2.43356	0.014951	0.251487	Gbp2b	protein_coding	protein_coding	3
2241	ENSMUSG00000020057	44.3469	0.889141	0.365433	2.43311	0.0149695	0.251487	Dram1	nonsense_mediated_decay	protein_coding	10
2242	ENSMUSG00000020057	44.3469	0.889141	0.365433	2.43311	0.0149695	0.251487	Dram1	protein_coding	protein_coding	10
2219	ENSMUSG00000058715	75.4177	0.72686	0.298396	2.43589	0.0148553	0.251487	Fcer1g	protein_coding	protein_coding	1
2220	ENSMUSG00000058715	75.4177	0.72686	0.298396	2.43589	0.0148553	0.251487	Fcer1g	retained_intron	protein_coding	1
2235	ENSMUSG00000055541	64.1409	0.648762	0.266709	2.43248	0.014996	0.251487	Lair1	protein_coding	protein_coding	7
2236	ENSMUSG00000055541	64.1409	0.648762	0.266709	2.43248	0.014996	0.251487	Lair1	nonsense_mediated_decay	protein_coding	7
2237	ENSMUSG00000055541	64.1409	0.648762	0.266709	2.43248	0.014996	0.251487	Lair1	processed_transcript	protein_coding	7
2221	ENSMUSG00000026872	709.163	0.542875	0.223171	2.43255	0.0149928	0.251487	Zeb2	protein_coding	protein_coding	2
2222	ENSMUSG00000026872	709.163	0.542875	0.223171	2.43255	0.0149928	0.251487	Zeb2	processed_transcript	protein_coding	2
2223	ENSMUSG00000026872	709.163	0.542875	0.223171	2.43255	0.0149928	0.251487	Zeb2	retained_intron	protein_coding	2
2246	ENSMUSG00000021273	572.041	0.522686	0.214857	2.43271	0.0149861	0.251487	Fdft1	protein_coding	protein_coding	14
2247	ENSMUSG00000021273	572.041	0.522686	0.214857	2.43271	0.0149861	0.251487	Fdft1	nonsense_mediated_decay	protein_coding	14
2248	ENSMUSG00000021273	572.041	0.522686	0.214857	2.43271	0.0149861	0.251487	Fdft1	retained_intron	protein_coding	14
2243	ENSMUSG00000014444	507.943	0.430377	0.176832	2.43382	0.0149405	0.251487	Piezo1	protein_coding	protein_coding	8
2244	ENSMUSG00000014444	507.943	0.430377	0.176832	2.43382	0.0149405	0.251487	Piezo1	retained_intron	protein_coding	8
2245	ENSMUSG00000014444	507.943	0.430377	0.176832	2.43382	0.0149405	0.251487	Piezo1	nonsense_mediated_decay	protein_coding	8
2227	ENSMUSG00000032826	515.143	0.397713	0.163364	2.43452	0.0149116	0.251487	Ank2	protein_coding	protein_coding	3
2228	ENSMUSG00000032826	515.143	0.397713	0.163364	2.43452	0.0149116	0.251487	Ank2	retained_intron	protein_coding	3
2229	ENSMUSG00000032826	515.143	0.397713	0.163364	2.43452	0.0149116	0.251487	Ank2	nonsense_mediated_decay	protein_coding	3
2233	ENSMUSG00000059430	4613.58	0.388126	0.159444	2.43424	0.0149229	0.251487	Actg2	protein_coding	protein_coding	6
2234	ENSMUSG00000059430	4613.58	0.388126	0.159444	2.43424	0.0149229	0.251487	Actg2	processed_transcript	protein_coding	6
2238	ENSMUSG00000030451	2983.28	-0.23349	0.0959973	-2.43226	0.015005	0.251487	Herc2	protein_coding	protein_coding	7
2239	ENSMUSG00000030451	2983.28	-0.23349	0.0959973	-2.43226	0.015005	0.251487	Herc2	retained_intron	protein_coding	7
2240	ENSMUSG00000030451	2983.28	-0.23349	0.0959973	-2.43226	0.015005	0.251487	Herc2	processed_transcript	protein_coding	7
2224	ENSMUSG00000031231	1517.7	-0.28299	0.116188	-2.43562	0.0148664	0.251487	Cox7b	protein_coding	protein_coding	X
2225	ENSMUSG00000031231	1517.7	-0.28299	0.116188	-2.43562	0.0148664	0.251487	Cox7b	processed_transcript	protein_coding	X
2226	ENSMUSG00000031231	1517.7	-0.28299	0.116188	-2.43562	0.0148664	0.251487	Cox7b	retained_intron	protein_coding	X
2231	ENSMUSG00000028392	1295.03	-0.309248	0.126954	-2.43591	0.0148542	0.251487	Bspry	protein_coding	protein_coding	4
2232	ENSMUSG00000028392	1295.03	-0.309248	0.126954	-2.43591	0.0148542	0.251487	Bspry	nonsense_mediated_decay	protein_coding	4
2249	ENSMUSG00000024480	389.739	-0.347634	0.142935	-2.43211	0.015011	0.251487	Ap3s1	protein_coding	protein_coding	18
2250	ENSMUSG00000024480	389.739	-0.347634	0.142935	-2.43211	0.015011	0.251487	Ap3s1	nonsense_mediated_decay	protein_coding	18
2251	ENSMUSG00000024480	389.739	-0.347634	0.142935	-2.43211	0.015011	0.251487	Ap3s1	retained_intron	protein_coding	18
2217	ENSMUSG00000026435	398.023	-0.545977	0.224324	-2.43388	0.014938	0.251487	Slc45a3	protein_coding	protein_coding	1
2218	ENSMUSG00000026435	398.023	-0.545977	0.224324	-2.43388	0.014938	0.251487	Slc45a3	processed_transcript	protein_coding	1
2252	ENSMUSG00000008999	67.5686	1.03573	0.425922	2.43174	0.0150265	0.251515	Bmp7	protein_coding	protein_coding	2
2253	ENSMUSG00000008999	67.5686	1.03573	0.425922	2.43174	0.0150265	0.251515	Bmp7	retained_intron	protein_coding	2
2254	ENSMUSG00000039234	699.039	-0.359715	0.147963	-2.43111	0.0150526	0.25172	Sec24d	protein_coding	protein_coding	3
2255	ENSMUSG00000039234	699.039	-0.359715	0.147963	-2.43111	0.0150526	0.25172	Sec24d	retained_intron	protein_coding	3
2256	ENSMUSG00000039234	699.039	-0.359715	0.147963	-2.43111	0.0150526	0.25172	Sec24d	processed_transcript	protein_coding	3
2261	ENSMUSG00000073988	25.7932	1.00434	0.413322	2.42993	0.0151018	0.252076	Ttpa	protein_coding	protein_coding	4
2257	ENSMUSG00000090272	114.884	0.598106	0.246119	2.43015	0.0150927	0.252076	Mndal	processed_transcript	protein_coding	1
2258	ENSMUSG00000090272	114.884	0.598106	0.246119	2.43015	0.0150927	0.252076	Mndal	protein_coding	protein_coding	1
2259	ENSMUSG00000090272	114.884	0.598106	0.246119	2.43015	0.0150927	0.252076	Mndal	retained_intron	protein_coding	1
2260	ENSMUSG00000090272	114.884	0.598106	0.246119	2.43015	0.0150927	0.252076	Mndal	nonsense_mediated_decay	protein_coding	1
2262	ENSMUSG00000039156	627.678	-0.355077	0.146146	-2.4296	0.0151155	0.252076	Stim2	protein_coding	protein_coding	5
2263	ENSMUSG00000039156	627.678	-0.355077	0.146146	-2.4296	0.0151155	0.252076	Stim2	processed_transcript	protein_coding	5
2264	ENSMUSG00000039156	627.678	-0.355077	0.146146	-2.4296	0.0151155	0.252076	Stim2	retained_intron	protein_coding	5
2265	ENSMUSG00000025432	65.2654	-0.823942	0.339205	-2.42904	0.015139	0.252239	Avil	protein_coding	protein_coding	10
2266	ENSMUSG00000004044	1510.74	0.435428	0.179307	2.4284	0.0151657	0.252451	Cavin1	protein_coding	protein_coding	11
2267	ENSMUSG00000004044	1510.74	0.435428	0.179307	2.4284	0.0151657	0.252451	Cavin1	processed_transcript	protein_coding	11
2268	ENSMUSG00000003617	163.708	0.547514	0.225501	2.42799	0.0151826	0.252502	Cp	protein_coding	protein_coding	3
2269	ENSMUSG00000003617	163.708	0.547514	0.225501	2.42799	0.0151826	0.252502	Cp	retained_intron	protein_coding	3
2270	ENSMUSG00000003617	163.708	0.547514	0.225501	2.42799	0.0151826	0.252502	Cp	nonsense_mediated_decay	protein_coding	3
2273	ENSMUSG00000074862	24.4749	0.875543	0.360723	2.42719	0.0152163	0.252602	BC025920	processed_transcript	protein_coding	10
2274	ENSMUSG00000074862	24.4749	0.875543	0.360723	2.42719	0.0152163	0.252602	BC025920	protein_coding	protein_coding	10
2271	ENSMUSG00000028381	2237.29	-0.384526	0.15842	-2.42725	0.0152138	0.252602	Ugcg	protein_coding	protein_coding	4
2272	ENSMUSG00000028381	2237.29	-0.384526	0.15842	-2.42725	0.0152138	0.252602	Ugcg	processed_transcript	protein_coding	4
2277	ENSMUSG00000091345	45.3198	0.821031	0.338469	2.42572	0.015278	0.252933	Col6a5	protein_coding	protein_coding	9
2278	ENSMUSG00000091345	45.3198	0.821031	0.338469	2.42572	0.015278	0.252933	Col6a5	retained_intron	protein_coding	9
2275	ENSMUSG00000050737	61.8061	0.731888	0.301703	2.42585	0.0152724	0.252933	Ptges	protein_coding	protein_coding	2
2276	ENSMUSG00000050737	61.8061	0.731888	0.301703	2.42585	0.0152724	0.252933	Ptges	processed_transcript	protein_coding	2
2279	ENSMUSG00000033871	816.332	0.323961	0.133536	2.42602	0.0152653	0.252933	Ppargc1b	protein_coding	protein_coding	18
2280	ENSMUSG00000033871	816.332	0.323961	0.133536	2.42602	0.0152653	0.252933	Ppargc1b	processed_transcript	protein_coding	18
2281	ENSMUSG00000071856	892.528	0.325775	0.134343	2.42494	0.0153109	0.253249	Mcc	protein_coding	protein_coding	18
2282	ENSMUSG00000071856	892.528	0.325775	0.134343	2.42494	0.0153109	0.253249	Mcc	retained_intron	protein_coding	18
2283	ENSMUSG00000071856	892.528	0.325775	0.134343	2.42494	0.0153109	0.253249	Mcc	processed_transcript	protein_coding	18
2299	ENSMUSG00000025175	15.3852	1.38314	0.57079	2.42321	0.0153841	0.253693	Fn3k	protein_coding	protein_coding	11
2284	ENSMUSG00000027175	88.1611	0.549333	0.226809	2.422	0.0154353	0.253693	Tcp11l1	protein_coding	protein_coding	2
2285	ENSMUSG00000027175	88.1611	0.549333	0.226809	2.422	0.0154353	0.253693	Tcp11l1	retained_intron	protein_coding	2
2286	ENSMUSG00000027175	88.1611	0.549333	0.226809	2.422	0.0154353	0.253693	Tcp11l1	processed_transcript	protein_coding	2
2289	ENSMUSG00000005373	338.953	0.524072	0.216379	2.42201	0.0154347	0.253693	Mlxipl	processed_transcript	protein_coding	5
2290	ENSMUSG00000005373	338.953	0.524072	0.216379	2.42201	0.0154347	0.253693	Mlxipl	retained_intron	protein_coding	5
2291	ENSMUSG00000005373	338.953	0.524072	0.216379	2.42201	0.0154347	0.253693	Mlxipl	protein_coding	protein_coding	5
2292	ENSMUSG00000005373	338.953	0.524072	0.216379	2.42201	0.0154347	0.253693	Mlxipl	nonsense_mediated_decay	protein_coding	5
2300	ENSMUSG00000068039	1257.17	-0.249955	0.103164	-2.42288	0.0153978	0.253693	Tcp1	processed_transcript	protein_coding	17
2301	ENSMUSG00000068039	1257.17	-0.249955	0.103164	-2.42288	0.0153978	0.253693	Tcp1	protein_coding	protein_coding	17
2302	ENSMUSG00000068039	1257.17	-0.249955	0.103164	-2.42288	0.0153978	0.253693	Tcp1	retained_intron	protein_coding	17
2293	ENSMUSG00000030403	2961.25	-0.289521	0.119476	-2.42326	0.015382	0.253693	Vasp	protein_coding	protein_coding	7
2294	ENSMUSG00000030403	2961.25	-0.289521	0.119476	-2.42326	0.015382	0.253693	Vasp	retained_intron	protein_coding	7
2295	ENSMUSG00000030403	2961.25	-0.289521	0.119476	-2.42326	0.015382	0.253693	Vasp	processed_transcript	protein_coding	7
2296	ENSMUSG00000021996	907.078	-0.315339	0.130188	-2.42217	0.0154279	0.253693	Esd	protein_coding	protein_coding	14
2297	ENSMUSG00000021996	907.078	-0.315339	0.130188	-2.42217	0.0154279	0.253693	Esd	retained_intron	protein_coding	14
2298	ENSMUSG00000021996	907.078	-0.315339	0.130188	-2.42217	0.0154279	0.253693	Esd	processed_transcript	protein_coding	14
2287	ENSMUSG00000028645	1280.81	-0.458265	0.189101	-2.42339	0.0153764	0.253693	Slc2a1	protein_coding	protein_coding	4
2288	ENSMUSG00000028645	1280.81	-0.458265	0.189101	-2.42339	0.0153764	0.253693	Slc2a1	nonsense_mediated_decay	protein_coding	4
2303	ENSMUSG00000107215	61.5337	0.677877	0.28005	2.42055	0.015497	0.254415	Gm43197	TEC	TEC	6
2304	ENSMUSG00000067212	1383.56	0.455296	0.188115	2.42031	0.0155071	0.254415	H2-T23	retained_intron	protein_coding	17
2305	ENSMUSG00000067212	1383.56	0.455296	0.188115	2.42031	0.0155071	0.254415	H2-T23	protein_coding	protein_coding	17
2308	ENSMUSG00000009394	214.044	0.472179	0.195179	2.41921	0.0155544	0.254731	Syn2	retained_intron	protein_coding	6
2309	ENSMUSG00000009394	214.044	0.472179	0.195179	2.41921	0.0155544	0.254731	Syn2	protein_coding	protein_coding	6
2310	ENSMUSG00000009394	214.044	0.472179	0.195179	2.41921	0.0155544	0.254731	Syn2	processed_transcript	protein_coding	6
2306	ENSMUSG00000068748	230.315	0.422617	0.174689	2.41925	0.0155525	0.254731	Ptprz1	protein_coding	protein_coding	6
2307	ENSMUSG00000068748	230.315	0.422617	0.174689	2.41925	0.0155525	0.254731	Ptprz1	retained_intron	protein_coding	6
2311	ENSMUSG00000009376	1027.5	-0.421575	0.174426	-2.41693	0.0156519	0.256098	Met	protein_coding	protein_coding	6
2312	ENSMUSG00000009376	1027.5	-0.421575	0.174426	-2.41693	0.0156519	0.256098	Met	retained_intron	protein_coding	6
2314	ENSMUSG00000035385	12.5073	1.53507	0.635468	2.41565	0.0157073	0.256313	Ccl2	protein_coding	protein_coding	11
2315	ENSMUSG00000035385	12.5073	1.53507	0.635468	2.41565	0.0157073	0.256313	Ccl2	retained_intron	protein_coding	11
2316	ENSMUSG00000093550	10.2205	1.365	0.56505	2.41571	0.0157047	0.256313	Higd1c	protein_coding	protein_coding	15
2313	ENSMUSG00000038587	233.967	0.599879	0.248325	2.4157	0.0157051	0.256313	Akap12	protein_coding	protein_coding	10
2317	ENSMUSG00000027225	91.7381	-0.691317	0.286243	-2.41514	0.0157292	0.25644	Duoxa2	protein_coding	protein_coding	2
2318	ENSMUSG00000089774	4113.83	-0.546962	0.226532	-2.4145	0.0157569	0.256663	Slc5a3	protein_coding	protein_coding	16
2319	ENSMUSG00000089774	4113.83	-0.546962	0.226532	-2.4145	0.0157569	0.256663	Slc5a3	processed_transcript	protein_coding	16
2329	ENSMUSG00000067586	68.32	0.569934	0.236249	2.41243	0.0158468	0.257541	S1pr3	protein_coding	protein_coding	13
2326	ENSMUSG00000020143	326.468	0.502859	0.208514	2.41163	0.0158815	0.257541	Dock2	protein_coding	protein_coding	11
2327	ENSMUSG00000020143	326.468	0.502859	0.208514	2.41163	0.0158815	0.257541	Dock2	retained_intron	protein_coding	11
2328	ENSMUSG00000020143	326.468	0.502859	0.208514	2.41163	0.0158815	0.257541	Dock2	nonsense_mediated_decay	protein_coding	11
2320	ENSMUSG00000004317	849.914	-0.411172	0.170487	-2.41175	0.015876	0.257541	Clcn5	protein_coding	protein_coding	X
2321	ENSMUSG00000004317	849.914	-0.411172	0.170487	-2.41175	0.015876	0.257541	Clcn5	retained_intron	protein_coding	X
2322	ENSMUSG00000004317	849.914	-0.411172	0.170487	-2.41175	0.015876	0.257541	Clcn5	processed_transcript	protein_coding	X
2324	ENSMUSG00000070315	121.456	-0.554341	0.229852	-2.41173	0.0158771	0.257541	4930581F22Rik	lncRNA	lncRNA	9
2325	ENSMUSG00000070315	121.456	-0.554341	0.229852	-2.41173	0.0158771	0.257541	4930581F22Rik	retained_intron	lncRNA	9
2323	ENSMUSG00000046733	2043.09	-1.26708	0.525133	-2.41288	0.0158269	0.257541	Gprc5a	protein_coding	protein_coding	6
2330	ENSMUSG00000038740	109.776	0.703921	0.291962	2.411	0.0159088	0.257754	Mvb12b	protein_coding	protein_coding	2
2331	ENSMUSG00000038740	109.776	0.703921	0.291962	2.411	0.0159088	0.257754	Mvb12b	retained_intron	protein_coding	2
2332	ENSMUSG00000038740	109.776	0.703921	0.291962	2.411	0.0159088	0.257754	Mvb12b	processed_transcript	protein_coding	2
2338	ENSMUSG00000000530	149.657	0.666195	0.276608	2.40844	0.0160207	0.258601	Acvrl1	protein_coding	protein_coding	15
2339	ENSMUSG00000000530	149.657	0.666195	0.276608	2.40844	0.0160207	0.258601	Acvrl1	retained_intron	protein_coding	15
2340	ENSMUSG00000000530	149.657	0.666195	0.276608	2.40844	0.0160207	0.258601	Acvrl1	processed_transcript	protein_coding	15
2335	ENSMUSG00000037206	147.876	0.512054	0.212604	2.40848	0.0160191	0.258601	Islr	protein_coding	protein_coding	9
2336	ENSMUSG00000001270	620.812	0.412901	0.171382	2.40925	0.0159855	0.258601	Ckb	retained_intron	protein_coding	12
2337	ENSMUSG00000001270	620.812	0.412901	0.171382	2.40925	0.0159855	0.258601	Ckb	protein_coding	protein_coding	12
2341	ENSMUSG00000022723	869.207	-0.31412	0.130408	-2.40874	0.0160075	0.258601	Crybg3	retained_intron	protein_coding	16
2342	ENSMUSG00000022723	869.207	-0.31412	0.130408	-2.40874	0.0160075	0.258601	Crybg3	protein_coding	protein_coding	16
2343	ENSMUSG00000022723	869.207	-0.31412	0.130408	-2.40874	0.0160075	0.258601	Crybg3	processed_transcript	protein_coding	16
2333	ENSMUSG00000067377	51.3497	-0.637226	0.264608	-2.40818	0.0160321	0.258601	Tspan6	protein_coding	protein_coding	X
2334	ENSMUSG00000067377	51.3497	-0.637226	0.264608	-2.40818	0.0160321	0.258601	Tspan6	processed_transcript	protein_coding	X
2344	ENSMUSG00000061436	820.026	0.423696	0.175988	2.40753	0.0160606	0.258603	Hipk2	protein_coding	protein_coding	6
2345	ENSMUSG00000061436	820.026	0.423696	0.175988	2.40753	0.0160606	0.258603	Hipk2	processed_transcript	protein_coding	6
2346	ENSMUSG00000061436	820.026	0.423696	0.175988	2.40753	0.0160606	0.258603	Hipk2	retained_intron	protein_coding	6
2347	ENSMUSG00000016495	694.13	0.332921	0.138265	2.40784	0.016047	0.258603	Plgrkt	protein_coding	protein_coding	19
2348	ENSMUSG00000016495	694.13	0.332921	0.138265	2.40784	0.016047	0.258603	Plgrkt	retained_intron	protein_coding	19
2349	ENSMUSG00000016495	694.13	0.332921	0.138265	2.40784	0.016047	0.258603	Plgrkt	processed_transcript	protein_coding	19
2350	ENSMUSG00000107134	61.6742	-0.691979	0.287529	-2.40664	0.0160999	0.259007	Gm42528	TEC	TEC	5
2351	ENSMUSG00000029162	89.8416	0.53391	0.221901	2.40607	0.0161253	0.259035	Khk	protein_coding	protein_coding	5
2352	ENSMUSG00000029162	89.8416	0.53391	0.221901	2.40607	0.0161253	0.259035	Khk	retained_intron	protein_coding	5
2353	ENSMUSG00000025515	77637.3	-1.18587	0.49289	-2.40596	0.0161301	0.259035	Muc2	protein_coding	protein_coding	7
2354	ENSMUSG00000022037	933.227	1.62047	0.673688	2.40537	0.0161563	0.259227	Clu	protein_coding	protein_coding	14
2355	ENSMUSG00000022037	933.227	1.62047	0.673688	2.40537	0.0161563	0.259227	Clu	nonsense_mediated_decay	protein_coding	14
2356	ENSMUSG00000022037	933.227	1.62047	0.673688	2.40537	0.0161563	0.259227	Clu	retained_intron	protein_coding	14
2357	ENSMUSG00000052040	1417.33	-0.284978	0.118505	-2.40477	0.0161825	0.259418	Klf13	protein_coding	protein_coding	7
2358	ENSMUSG00000052040	1417.33	-0.284978	0.118505	-2.40477	0.0161825	0.259418	Klf13	retained_intron	protein_coding	7
2366	ENSMUSG00000013033	326.613	0.559882	0.232964	2.4033	0.0162481	0.259556	Adgrl1	protein_coding	protein_coding	8
2367	ENSMUSG00000013033	326.613	0.559882	0.232964	2.4033	0.0162481	0.259556	Adgrl1	nonsense_mediated_decay	protein_coding	8
2368	ENSMUSG00000013033	326.613	0.559882	0.232964	2.4033	0.0162481	0.259556	Adgrl1	processed_transcript	protein_coding	8
2369	ENSMUSG00000013033	326.613	0.559882	0.232964	2.4033	0.0162481	0.259556	Adgrl1	retained_intron	protein_coding	8
2362	ENSMUSG00000003378	114.43	0.532444	0.221499	2.40382	0.0162248	0.259556	Grik5	nonsense_mediated_decay	protein_coding	7
2363	ENSMUSG00000003378	114.43	0.532444	0.221499	2.40382	0.0162248	0.259556	Grik5	protein_coding	protein_coding	7
2364	ENSMUSG00000003378	114.43	0.532444	0.221499	2.40382	0.0162248	0.259556	Grik5	retained_intron	protein_coding	7
2365	ENSMUSG00000003378	114.43	0.532444	0.221499	2.40382	0.0162248	0.259556	Grik5	processed_transcript	protein_coding	7
2359	ENSMUSG00000078485	267.616	0.385259	0.160287	2.40357	0.0162361	0.259556	Plekhn1	retained_intron	protein_coding	4
2360	ENSMUSG00000078485	267.616	0.385259	0.160287	2.40357	0.0162361	0.259556	Plekhn1	protein_coding	protein_coding	4
2361	ENSMUSG00000107118	150.585	-0.457066	0.190119	-2.4041	0.0162123	0.259556	Gm42986	TEC	TEC	5
2370	ENSMUSG00000041697	1761.76	-0.304335	0.126727	-2.40151	0.0163276	0.260598	Cox6a1	protein_coding	protein_coding	5
2371	ENSMUSG00000041697	1761.76	-0.304335	0.126727	-2.40151	0.0163276	0.260598	Cox6a1	retained_intron	protein_coding	5
2372	ENSMUSG00000041609	146.807	-0.446632	0.186007	-2.40115	0.0163434	0.260622	Bicdl1	retained_intron	protein_coding	5
2373	ENSMUSG00000041609	146.807	-0.446632	0.186007	-2.40115	0.0163434	0.260622	Bicdl1	protein_coding	protein_coding	5
2374	ENSMUSG00000041609	146.807	-0.446632	0.186007	-2.40115	0.0163434	0.260622	Bicdl1	nonsense_mediated_decay	protein_coding	5
2375	ENSMUSG00000041609	146.807	-0.446632	0.186007	-2.40115	0.0163434	0.260622	Bicdl1	processed_transcript	protein_coding	5
2376	ENSMUSG00000027684	1298.98	-0.329151	0.137114	-2.40055	0.0163702	0.260821	Mecom	protein_coding	protein_coding	3
2377	ENSMUSG00000027684	1298.98	-0.329151	0.137114	-2.40055	0.0163702	0.260821	Mecom	nonsense_mediated_decay	protein_coding	3
2378	ENSMUSG00000027684	1298.98	-0.329151	0.137114	-2.40055	0.0163702	0.260821	Mecom	processed_transcript	protein_coding	3
2379	ENSMUSG00000027684	1298.98	-0.329151	0.137114	-2.40055	0.0163702	0.260821	Mecom	retained_intron	protein_coding	3
2389	ENSMUSG00000030089	26.7942	0.828307	0.345422	2.39796	0.0164868	0.261564	Slc41a3	protein_coding	protein_coding	6
2382	ENSMUSG00000027219	35.9648	0.798935	0.333078	2.39865	0.0164558	0.261564	Slc28a2	protein_coding	protein_coding	2
2383	ENSMUSG00000027219	35.9648	0.798935	0.333078	2.39865	0.0164558	0.261564	Slc28a2	processed_transcript	protein_coding	2
2386	ENSMUSG00000029581	65.9706	0.713901	0.297651	2.39845	0.0164645	0.261564	Fscn1	protein_coding	protein_coding	5
2387	ENSMUSG00000029581	65.9706	0.713901	0.297651	2.39845	0.0164645	0.261564	Fscn1	processed_transcript	protein_coding	5
2388	ENSMUSG00000029581	65.9706	0.713901	0.297651	2.39845	0.0164645	0.261564	Fscn1	retained_intron	protein_coding	5
2380	ENSMUSG00000026610	292.902	0.397292	0.165682	2.39791	0.0164887	0.261564	Esrrg	protein_coding	protein_coding	1
2381	ENSMUSG00000026610	292.902	0.397292	0.165682	2.39791	0.0164887	0.261564	Esrrg	processed_transcript	protein_coding	1
2384	ENSMUSG00000053841	658.355	-0.318357	0.132709	-2.3989	0.0164442	0.261564	Txlna	retained_intron	protein_coding	4
2385	ENSMUSG00000053841	658.355	-0.318357	0.132709	-2.3989	0.0164442	0.261564	Txlna	protein_coding	protein_coding	4
2390	ENSMUSG00000044716	53.2619	-0.692185	0.288805	-2.39672	0.0165424	0.262188	Dok7	protein_coding	protein_coding	5
2391	ENSMUSG00000044716	53.2619	-0.692185	0.288805	-2.39672	0.0165424	0.262188	Dok7	retained_intron	protein_coding	5
2392	ENSMUSG00000006784	25.8095	0.911912	0.380727	2.39519	0.0166119	0.26306	Odad4	protein_coding	protein_coding	11
2393	ENSMUSG00000006784	25.8095	0.911912	0.380727	2.39519	0.0166119	0.26306	Odad4	retained_intron	protein_coding	11
2394	ENSMUSG00000031486	236.221	0.494298	0.206405	2.3948	0.0166296	0.263111	Adgra2	protein_coding	protein_coding	8
2395	ENSMUSG00000031486	236.221	0.494298	0.206405	2.3948	0.0166296	0.263111	Adgra2	nonsense_mediated_decay	protein_coding	8
2399	ENSMUSG00000025428	8510.26	-0.290831	0.121518	-2.39331	0.0166971	0.263492	Atp5a1	protein_coding	protein_coding	18
2400	ENSMUSG00000025428	8510.26	-0.290831	0.121518	-2.39331	0.0166971	0.263492	Atp5a1	nonsense_mediated_decay	protein_coding	18
2401	ENSMUSG00000025428	8510.26	-0.290831	0.121518	-2.39331	0.0166971	0.263492	Atp5a1	retained_intron	protein_coding	18
2397	ENSMUSG00000023909	852.636	-0.339999	0.142048	-2.39354	0.0166865	0.263492	Paqr4	protein_coding	protein_coding	17
2398	ENSMUSG00000023909	852.636	-0.339999	0.142048	-2.39354	0.0166865	0.263492	Paqr4	processed_transcript	protein_coding	17
2396	ENSMUSG00000005339	5.76379	-5.95108	2.4862	-2.39365	0.0166818	0.263492	Fcer1a	protein_coding	protein_coding	1
2404	ENSMUSG00000113649	21.9853	0.968259	0.404783	2.39204	0.0167549	0.263947	Gm47665	TEC	TEC	13
2402	ENSMUSG00000019832	251.944	-0.428437	0.179089	-2.39231	0.0167427	0.263947	Rab32	protein_coding	protein_coding	10
2403	ENSMUSG00000019832	251.944	-0.428437	0.179089	-2.39231	0.0167427	0.263947	Rab32	nonsense_mediated_decay	protein_coding	10
2405	ENSMUSG00000026409	325.44	-0.375212	0.15688	-2.39171	0.01677	0.263957	Pfkfb2	protein_coding	protein_coding	1
2406	ENSMUSG00000026409	325.44	-0.375212	0.15688	-2.39171	0.01677	0.263957	Pfkfb2	nonsense_mediated_decay	protein_coding	1
2407	ENSMUSG00000026409	325.44	-0.375212	0.15688	-2.39171	0.01677	0.263957	Pfkfb2	retained_intron	protein_coding	1
2412	ENSMUSG00000025044	48.3363	0.720481	0.301391	2.39052	0.0168244	0.264278	Msr1	protein_coding	protein_coding	8
2413	ENSMUSG00000025044	48.3363	0.720481	0.301391	2.39052	0.0168244	0.264278	Msr1	processed_transcript	protein_coding	8
2414	ENSMUSG00000025044	48.3363	0.720481	0.301391	2.39052	0.0168244	0.264278	Msr1	retained_intron	protein_coding	8
2408	ENSMUSG00000027356	1671.33	-0.262972	0.109988	-2.39091	0.0168066	0.264278	Fermt1	protein_coding	protein_coding	2
2409	ENSMUSG00000027356	1671.33	-0.262972	0.109988	-2.39091	0.0168066	0.264278	Fermt1	retained_intron	protein_coding	2
2410	ENSMUSG00000027356	1671.33	-0.262972	0.109988	-2.39091	0.0168066	0.264278	Fermt1	processed_transcript	protein_coding	2
2411	ENSMUSG00000035310	428.391	-0.367358	0.153686	-2.39032	0.0168339	0.264278	NA	NA	NA	NA
2418	ENSMUSG00000030742	16.2086	1.09267	0.457371	2.38902	0.0168935	0.264457	Lat	protein_coding	protein_coding	7
2419	ENSMUSG00000030742	16.2086	1.09267	0.457371	2.38902	0.0168935	0.264457	Lat	retained_intron	protein_coding	7
2420	ENSMUSG00000074505	100.178	0.9234	0.386431	2.38956	0.0168687	0.264457	Fat3	protein_coding	protein_coding	9
2421	ENSMUSG00000074505	100.178	0.9234	0.386431	2.38956	0.0168687	0.264457	Fat3	retained_intron	protein_coding	9
2425	ENSMUSG00000024672	77.7894	0.718285	0.300726	2.38851	0.016917	0.264457	Ms4a7	protein_coding	protein_coding	19
2426	ENSMUSG00000024672	77.7894	0.718285	0.300726	2.38851	0.016917	0.264457	Ms4a7	retained_intron	protein_coding	19
2415	ENSMUSG00000040896	237.412	0.440265	0.184292	2.38895	0.0168964	0.264457	Kcnd3	protein_coding	protein_coding	3
2416	ENSMUSG00000040896	237.412	0.440265	0.184292	2.38895	0.0168964	0.264457	Kcnd3	retained_intron	protein_coding	3
2417	ENSMUSG00000040896	237.412	0.440265	0.184292	2.38895	0.0168964	0.264457	Kcnd3	processed_transcript	protein_coding	3
2422	ENSMUSG00000020477	233.407	-0.365485	0.15302	-2.38849	0.0169179	0.264457	Mrps24	protein_coding	protein_coding	11
2423	ENSMUSG00000020477	233.407	-0.365485	0.15302	-2.38849	0.0169179	0.264457	Mrps24	retained_intron	protein_coding	11
2424	ENSMUSG00000020477	233.407	-0.365485	0.15302	-2.38849	0.0169179	0.264457	Mrps24	processed_transcript	protein_coding	11
2436	ENSMUSG00000094652	25.0763	1.49993	0.628742	2.3856	0.0170514	0.265527	Ighv1-42	IG_V_gene	IG_V_gene	12
2433	ENSMUSG00000034156	18.8914	1.07526	0.450561	2.3865	0.0170096	0.265527	Tspoap1	protein_coding	protein_coding	11
2434	ENSMUSG00000034156	18.8914	1.07526	0.450561	2.3865	0.0170096	0.265527	Tspoap1	processed_transcript	protein_coding	11
2435	ENSMUSG00000034156	18.8914	1.07526	0.450561	2.3865	0.0170096	0.265527	Tspoap1	retained_intron	protein_coding	11
2432	ENSMUSG00000022014	324.277	0.395537	0.165814	2.38543	0.0170593	0.265527	Epsti1	protein_coding	protein_coding	14
2427	ENSMUSG00000033767	425.631	0.379297	0.159004	2.38546	0.0170576	0.265527	Tmem131l	protein_coding	protein_coding	3
2428	ENSMUSG00000033767	425.631	0.379297	0.159004	2.38546	0.0170576	0.265527	Tmem131l	processed_transcript	protein_coding	3
2429	ENSMUSG00000033767	425.631	0.379297	0.159004	2.38546	0.0170576	0.265527	Tmem131l	retained_intron	protein_coding	3
2430	ENSMUSG00000071506	174.12	-0.519881	0.217879	-2.3861	0.017028	0.265527	Tmem139	retained_intron	protein_coding	6
2431	ENSMUSG00000071506	174.12	-0.519881	0.217879	-2.3861	0.017028	0.265527	Tmem139	protein_coding	protein_coding	6
2437	ENSMUSG00000055319	770.563	-0.289264	0.121303	-2.38464	0.017096	0.265871	Sec23ip	protein_coding	protein_coding	7
2438	ENSMUSG00000055319	770.563	-0.289264	0.121303	-2.38464	0.017096	0.265871	Sec23ip	retained_intron	protein_coding	7
2439	ENSMUSG00000055319	770.563	-0.289264	0.121303	-2.38464	0.017096	0.265871	Sec23ip	nonsense_mediated_decay	protein_coding	7
2440	ENSMUSG00000046658	87.9181	0.536091	0.224869	2.38401	0.0171251	0.266097	Zfp316	protein_coding	protein_coding	5
2441	ENSMUSG00000046658	87.9181	0.536091	0.224869	2.38401	0.0171251	0.266097	Zfp316	retained_intron	protein_coding	5
2442	ENSMUSG00000068105	27.5445	0.908767	0.381386	2.3828	0.0171816	0.266748	Tnfrsf13c	protein_coding	protein_coding	15
2443	ENSMUSG00000068105	27.5445	0.908767	0.381386	2.3828	0.0171816	0.266748	Tnfrsf13c	nonsense_mediated_decay	protein_coding	15
2444	ENSMUSG00000094356	65.5316	-2.91542	1.22394	-2.382	0.0172188	0.267097	Igkv8-28	IG_V_gene	IG_V_gene	6
2445	ENSMUSG00000020300	1807.26	-0.352677	0.148103	-2.3813	0.0172518	0.26738	Cpeb4	protein_coding	protein_coding	11
2446	ENSMUSG00000028811	505.392	-0.327642	0.137652	-2.38022	0.0173022	0.267934	Yars	protein_coding	protein_coding	4
2447	ENSMUSG00000028811	505.392	-0.327642	0.137652	-2.38022	0.0173022	0.267934	Yars	retained_intron	protein_coding	4
2448	ENSMUSG00000028811	505.392	-0.327642	0.137652	-2.38022	0.0173022	0.267934	Yars	nonsense_mediated_decay	protein_coding	4
2449	ENSMUSG00000028811	505.392	-0.327642	0.137652	-2.38022	0.0173022	0.267934	Yars	processed_transcript	protein_coding	4
2450	ENSMUSG00000028524	84.8596	0.627876	0.264075	2.37764	0.0174239	0.269589	Sgip1	retained_intron	protein_coding	4
2451	ENSMUSG00000028524	84.8596	0.627876	0.264075	2.37764	0.0174239	0.269589	Sgip1	processed_transcript	protein_coding	4
2452	ENSMUSG00000028524	84.8596	0.627876	0.264075	2.37764	0.0174239	0.269589	Sgip1	protein_coding	protein_coding	4
2453	ENSMUSG00000028524	84.8596	0.627876	0.264075	2.37764	0.0174239	0.269589	Sgip1	nonsense_mediated_decay	protein_coding	4
2454	ENSMUSG00000076671	13.8897	-3.2478	1.36621	-2.37723	0.0174432	0.269659	Ighv13-2	IG_V_gene	IG_V_gene	12
2455	ENSMUSG00000028033	43.7227	0.732039	0.308023	2.37657	0.0174744	0.269683	Kcnq5	protein_coding	protein_coding	1
2456	ENSMUSG00000028033	43.7227	0.732039	0.308023	2.37657	0.0174744	0.269683	Kcnq5	nonsense_mediated_decay	protein_coding	1
2457	ENSMUSG00000028033	43.7227	0.732039	0.308023	2.37657	0.0174744	0.269683	Kcnq5	retained_intron	protein_coding	1
2458	ENSMUSG00000028033	43.7227	0.732039	0.308023	2.37657	0.0174744	0.269683	Kcnq5	processed_transcript	protein_coding	1
2459	ENSMUSG00000005483	499.568	-0.446969	0.188054	-2.37682	0.0174627	0.269683	Dnajb1	protein_coding	protein_coding	8
2460	ENSMUSG00000112805	11.2944	1.28812	0.542207	2.3757	0.0175156	0.27009	Gm34574	lncRNA	lncRNA	10
2462	ENSMUSG00000036880	404.81	-0.310792	0.130856	-2.37507	0.0175455	0.270093	Acaa2	protein_coding	protein_coding	18
2461	ENSMUSG00000025582	46.3192	-1.78324	0.75076	-2.37525	0.0175372	0.270093	Nptx1	protein_coding	protein_coding	11
2463	ENSMUSG00000038612	4531.67	-0.301175	0.126865	-2.37399	0.017597	0.270658	Mcl1	protein_coding	protein_coding	3
2464	ENSMUSG00000050846	154.229	-0.411393	0.173338	-2.37336	0.0176269	0.270889	Zfp623	protein_coding	protein_coding	15
2468	ENSMUSG00000040627	5.45389	2.31521	0.975773	2.37269	0.0176592	0.271097	Aicda	protein_coding	protein_coding	6
2465	ENSMUSG00000015222	260.377	0.385393	0.162445	2.37246	0.0176702	0.271097	Map2	protein_coding	protein_coding	1
2466	ENSMUSG00000015222	260.377	0.385393	0.162445	2.37246	0.0176702	0.271097	Map2	processed_transcript	protein_coding	1
2467	ENSMUSG00000015222	260.377	0.385393	0.162445	2.37246	0.0176702	0.271097	Map2	retained_intron	protein_coding	1
2471	ENSMUSG00000071064	407.394	0.34951	0.147371	2.37164	0.0177094	0.271241	Zfp827	protein_coding	protein_coding	8
2472	ENSMUSG00000071064	407.394	0.34951	0.147371	2.37164	0.0177094	0.271241	Zfp827	nonsense_mediated_decay	protein_coding	8
2473	ENSMUSG00000071064	407.394	0.34951	0.147371	2.37164	0.0177094	0.271241	Zfp827	retained_intron	protein_coding	8
2469	ENSMUSG00000028671	1074.86	-0.342887	0.144573	-2.37173	0.0177051	0.271241	Gale	protein_coding	protein_coding	4
2470	ENSMUSG00000028671	1074.86	-0.342887	0.144573	-2.37173	0.0177051	0.271241	Gale	retained_intron	protein_coding	4
2474	ENSMUSG00000028954	670.165	0.344528	0.145316	2.37089	0.0177455	0.271384	Nub1	protein_coding	protein_coding	5
2475	ENSMUSG00000028954	670.165	0.344528	0.145316	2.37089	0.0177455	0.271384	Nub1	retained_intron	protein_coding	5
2476	ENSMUSG00000021711	460.428	-0.330149	0.139255	-2.37082	0.0177485	0.271384	Trappc13	protein_coding	protein_coding	13
2477	ENSMUSG00000021711	460.428	-0.330149	0.139255	-2.37082	0.0177485	0.271384	Trappc13	retained_intron	protein_coding	13
2478	ENSMUSG00000031563	539.711	-0.375783	0.158539	-2.37028	0.0177747	0.271556	Wwc2	protein_coding	protein_coding	8
2479	ENSMUSG00000031563	539.711	-0.375783	0.158539	-2.37028	0.0177747	0.271556	Wwc2	retained_intron	protein_coding	8
2480	ENSMUSG00000063317	437.097	-0.394665	0.166547	-2.36969	0.0178028	0.271757	Usp31	protein_coding	protein_coding	7
2481	ENSMUSG00000063317	437.097	-0.394665	0.166547	-2.36969	0.0178028	0.271757	Usp31	retained_intron	protein_coding	7
2482	ENSMUSG00000034463	70.4929	0.707042	0.298465	2.36893	0.0178397	0.272093	Scara3	protein_coding	protein_coding	14
2487	ENSMUSG00000037926	1455.23	-0.272408	0.115039	-2.36797	0.0178862	0.272345	Ssh2	protein_coding	protein_coding	11
2488	ENSMUSG00000037926	1455.23	-0.272408	0.115039	-2.36797	0.0178862	0.272345	Ssh2	retained_intron	protein_coding	11
2489	ENSMUSG00000037926	1455.23	-0.272408	0.115039	-2.36797	0.0178862	0.272345	Ssh2	processed_transcript	protein_coding	11
2483	ENSMUSG00000029467	3500.33	-0.285679	0.120638	-2.36806	0.0178818	0.272345	Atp2a2	nonsense_mediated_decay	protein_coding	5
2484	ENSMUSG00000029467	3500.33	-0.285679	0.120638	-2.36806	0.0178818	0.272345	Atp2a2	protein_coding	protein_coding	5
2485	ENSMUSG00000029467	3500.33	-0.285679	0.120638	-2.36806	0.0178818	0.272345	Atp2a2	processed_transcript	protein_coding	5
2486	ENSMUSG00000029467	3500.33	-0.285679	0.120638	-2.36806	0.0178818	0.272345	Atp2a2	retained_intron	protein_coding	5
2490	ENSMUSG00000035783	7212.82	0.403057	0.170238	2.36762	0.0179031	0.272375	Acta2	protein_coding	protein_coding	19
2491	ENSMUSG00000034220	130.989	0.498143	0.210444	2.3671	0.0179279	0.272525	Gpc1	protein_coding	protein_coding	1
2492	ENSMUSG00000034220	130.989	0.498143	0.210444	2.3671	0.0179279	0.272525	Gpc1	processed_transcript	protein_coding	1
2493	ENSMUSG00000034220	130.989	0.498143	0.210444	2.3671	0.0179279	0.272525	Gpc1	retained_intron	protein_coding	1
2494	ENSMUSG00000037343	571.725	-0.322848	0.136502	-2.36515	0.018023	0.273742	Taf2	protein_coding	protein_coding	15
2495	ENSMUSG00000037343	571.725	-0.322848	0.136502	-2.36515	0.018023	0.273742	Taf2	processed_transcript	protein_coding	15
2496	ENSMUSG00000037343	571.725	-0.322848	0.136502	-2.36515	0.018023	0.273742	Taf2	retained_intron	protein_coding	15
2498	ENSMUSG00000022790	30.404	1.02633	0.434108	2.36423	0.0180677	0.273964	Igsf11	processed_transcript	protein_coding	16
2499	ENSMUSG00000022790	30.404	1.02633	0.434108	2.36423	0.0180677	0.273964	Igsf11	protein_coding	protein_coding	16
2497	ENSMUSG00000037434	736.58	0.483943	0.20467	2.36451	0.0180541	0.273964	Slc30a1	protein_coding	protein_coding	1
2504	ENSMUSG00000039316	73.8034	0.699842	0.296254	2.3623	0.0181618	0.274835	Rftn1	protein_coding	protein_coding	17
2505	ENSMUSG00000039316	73.8034	0.699842	0.296254	2.3623	0.0181618	0.274835	Rftn1	retained_intron	protein_coding	17
2502	ENSMUSG00000055538	319.275	0.425907	0.180295	2.36227	0.0181634	0.274835	Zcchc24	protein_coding	protein_coding	14
2503	ENSMUSG00000055538	319.275	0.425907	0.180295	2.36227	0.0181634	0.274835	Zcchc24	retained_intron	protein_coding	14
2500	ENSMUSG00000028699	9859.65	-0.373779	0.158238	-2.36213	0.0181704	0.274835	Tspan1	protein_coding	protein_coding	4
2501	ENSMUSG00000028699	9859.65	-0.373779	0.158238	-2.36213	0.0181704	0.274835	Tspan1	retained_intron	protein_coding	4
2508	ENSMUSG00000117546	67.4742	0.615679	0.260819	2.36056	0.0182474	0.275473		TEC	TEC	17
2507	ENSMUSG00000029575	127.066	0.592158	0.250878	2.36034	0.018258	0.275473	Mmab	protein_coding	protein_coding	5
2506	ENSMUSG00000048970	349.051	-0.377969	0.160105	-2.36076	0.0182378	0.275473	C1galt1c1	protein_coding	protein_coding	X
2509	ENSMUSG00000040276	27.9387	0.856283	0.362838	2.35996	0.0182769	0.27553	Pacsin1	protein_coding	protein_coding	17
2510	ENSMUSG00000040276	27.9387	0.856283	0.362838	2.35996	0.0182769	0.27553	Pacsin1	processed_transcript	protein_coding	17
2511	ENSMUSG00000040276	27.9387	0.856283	0.362838	2.35996	0.0182769	0.27553	Pacsin1	retained_intron	protein_coding	17
2512	ENSMUSG00000037916	927.287	-0.299637	0.127004	-2.35927	0.0183109	0.275815	Ndufv1	protein_coding	protein_coding	19
2513	ENSMUSG00000037916	927.287	-0.299637	0.127004	-2.35927	0.0183109	0.275815	Ndufv1	nonsense_mediated_decay	protein_coding	19
2514	ENSMUSG00000037916	927.287	-0.299637	0.127004	-2.35927	0.0183109	0.275815	Ndufv1	retained_intron	protein_coding	19
2516	ENSMUSG00000020175	28.1007	0.874257	0.370643	2.35876	0.0183362	0.275939	Rab36	retained_intron	protein_coding	10
2517	ENSMUSG00000020175	28.1007	0.874257	0.370643	2.35876	0.0183362	0.275939	Rab36	protein_coding	protein_coding	10
2515	ENSMUSG00000063760	189.86	0.402158	0.170515	2.35849	0.0183495	0.275939	Rnf217	protein_coding	protein_coding	10
2518	ENSMUSG00000031104	11.5753	1.21758	0.516627	2.35678	0.0184341	0.276755	Rab33a	protein_coding	protein_coding	X
2519	ENSMUSG00000085696	95.5914	-0.572531	0.242914	-2.35693	0.0184267	0.276755	Hoxaas3	lncRNA	lncRNA	6
2521	ENSMUSG00000104597	8.61833	1.70323	0.723174	2.35522	0.0185117	0.276871	B230334C09Rik	lncRNA	lncRNA	3
2520	ENSMUSG00000041734	168.765	0.549657	0.233427	2.35473	0.0185361	0.276871	Kirrel	protein_coding	protein_coding	3
2525	ENSMUSG00000071369	817.002	-0.306614	0.130216	-2.35465	0.01854	0.276871	Map3k5	protein_coding	protein_coding	10
2526	ENSMUSG00000071369	817.002	-0.306614	0.130216	-2.35465	0.01854	0.276871	Map3k5	non_stop_decay	protein_coding	10
2527	ENSMUSG00000071369	817.002	-0.306614	0.130216	-2.35465	0.01854	0.276871	Map3k5	retained_intron	protein_coding	10
2522	ENSMUSG00000043131	1646.26	-0.33545	0.142449	-2.35488	0.0185285	0.276871	Mob1a	protein_coding	protein_coding	6
2523	ENSMUSG00000043131	1646.26	-0.33545	0.142449	-2.35488	0.0185285	0.276871	Mob1a	processed_transcript	protein_coding	6
2524	ENSMUSG00000043131	1646.26	-0.33545	0.142449	-2.35488	0.0185285	0.276871	Mob1a	nonsense_mediated_decay	protein_coding	6
2530	ENSMUSG00000106106	7099.62	-0.419957	0.178302	-2.35531	0.0185071	0.276871	NA	NA	NA	NA
2529	ENSMUSG00000037679	314.725	-0.456087	0.193619	-2.35559	0.0184935	0.276871	Inf2	protein_coding	protein_coding	12
2528	ENSMUSG00000096349	564.484	-1.41154	0.599509	-2.35449	0.0185483	0.276871	NA	NA	NA	NA
2531	ENSMUSG00000074748	1162.78	-0.293387	0.12464	-2.35388	0.0185786	0.277097	Atxn7l3b	protein_coding	protein_coding	10
2532	ENSMUSG00000074748	1162.78	-0.293387	0.12464	-2.35388	0.0185786	0.277097	Atxn7l3b	processed_transcript	protein_coding	10
2536	ENSMUSG00000066643	66.5625	0.536725	0.228132	2.3527	0.0186378	0.277299	Wdr35	protein_coding	protein_coding	12
2537	ENSMUSG00000066643	66.5625	0.536725	0.228132	2.3527	0.0186378	0.277299	Wdr35	retained_intron	protein_coding	12
2538	ENSMUSG00000066643	66.5625	0.536725	0.228132	2.3527	0.0186378	0.277299	Wdr35	nonsense_mediated_decay	protein_coding	12
2533	ENSMUSG00000001663	166.847	0.401704	0.170728	2.35289	0.018628	0.277299	Gstt1	protein_coding	protein_coding	10
2534	ENSMUSG00000065987	5.70931	-1.94531	0.826632	-2.35329	0.0186079	0.277299	Cd209b	nonsense_mediated_decay	protein_coding	8
2535	ENSMUSG00000065987	5.70931	-1.94531	0.826632	-2.35329	0.0186079	0.277299	Cd209b	protein_coding	protein_coding	8
2539	ENSMUSG00000018326	2424.82	-0.316904	0.134773	-2.3514	0.0187029	0.27804	Ywhab	protein_coding	protein_coding	2
2540	ENSMUSG00000020541	657.107	-0.314351	0.133719	-2.35083	0.0187317	0.27824	Tom1l1	protein_coding	protein_coding	11
2541	ENSMUSG00000020541	657.107	-0.314351	0.133719	-2.35083	0.0187317	0.27824	Tom1l1	retained_intron	protein_coding	11
2542	ENSMUSG00000020541	657.107	-0.314351	0.133719	-2.35083	0.0187317	0.27824	Tom1l1	processed_transcript	protein_coding	11
2543	ENSMUSG00000050244	432.447	-0.319771	0.136048	-2.35043	0.0187516	0.27831	Heatr1	protein_coding	protein_coding	13
2544	ENSMUSG00000050244	432.447	-0.319771	0.136048	-2.35043	0.0187516	0.27831	Heatr1	retained_intron	protein_coding	13
2545	ENSMUSG00000050244	432.447	-0.319771	0.136048	-2.35043	0.0187516	0.27831	Heatr1	nonsense_mediated_decay	protein_coding	13
2546	ENSMUSG00000009378	133.817	-0.464677	0.197749	-2.34984	0.0187817	0.278528	Slc16a12	protein_coding	protein_coding	19
2547	ENSMUSG00000009378	133.817	-0.464677	0.197749	-2.34984	0.0187817	0.278528	Slc16a12	processed_transcript	protein_coding	19
2548	ENSMUSG00000053644	167.972	0.731131	0.311235	2.34913	0.0188172	0.278829	Aldh7a1	processed_transcript	protein_coding	18
2549	ENSMUSG00000053644	167.972	0.731131	0.311235	2.34913	0.0188172	0.278829	Aldh7a1	protein_coding	protein_coding	18
2550	ENSMUSG00000053644	167.972	0.731131	0.311235	2.34913	0.0188172	0.278829	Aldh7a1	nonsense_mediated_decay	protein_coding	18
2551	ENSMUSG00000053644	167.972	0.731131	0.311235	2.34913	0.0188172	0.278829	Aldh7a1	retained_intron	protein_coding	18
2552	ENSMUSG00000085427	7.84076	1.52723	0.650234	2.34874	0.018837	0.278895	6430710C18Rik	lncRNA	lncRNA	2
2553	ENSMUSG00000047146	57.8899	0.746203	0.317816	2.34791	0.018879	0.279289	Tet1	protein_coding	protein_coding	10
2554	ENSMUSG00000047146	57.8899	0.746203	0.317816	2.34791	0.018879	0.279289	Tet1	nonsense_mediated_decay	protein_coding	10
2555	ENSMUSG00000047146	57.8899	0.746203	0.317816	2.34791	0.018879	0.279289	Tet1	processed_transcript	protein_coding	10
2560	ENSMUSG00000041479	16.3747	1.1114	0.473738	2.34603	0.0189747	0.279344	Syt15	retained_intron	protein_coding	14
2561	ENSMUSG00000041479	16.3747	1.1114	0.473738	2.34603	0.0189747	0.279344	Syt15	protein_coding	protein_coding	14
2556	ENSMUSG00000036887	210.646	0.697829	0.297417	2.3463	0.0189608	0.279344	C1qa	protein_coding	protein_coding	4
2557	ENSMUSG00000029436	76.7465	0.593483	0.252964	2.34612	0.01897	0.279344	Mmp17	protein_coding	protein_coding	5
2558	ENSMUSG00000029436	76.7465	0.593483	0.252964	2.34612	0.01897	0.279344	Mmp17	retained_intron	protein_coding	5
2563	ENSMUSG00000043487	94.6968	0.588667	0.250909	2.34614	0.0189692	0.279344	Acot6	protein_coding	protein_coding	12
2562	ENSMUSG00000035413	441.112	-0.34683	0.147833	-2.3461	0.0189712	0.279344	Tmem98	protein_coding	protein_coding	11
2559	ENSMUSG00000076576	93.3816	-2.97615	1.26786	-2.34737	0.0189064	0.279344	Igkv6-32	IG_V_gene	IG_V_gene	6
2570	ENSMUSG00000111792	5.24129	1.87733	0.800928	2.34394	0.0190811	0.279816	Gm33858	lncRNA	lncRNA	9
2572	ENSMUSG00000046768	194.708	0.480899	0.205224	2.34329	0.0191143	0.279816	Rhoj	protein_coding	protein_coding	12
2573	ENSMUSG00000046768	194.708	0.480899	0.205224	2.34329	0.0191143	0.279816	Rhoj	retained_intron	protein_coding	12
2574	ENSMUSG00000046768	194.708	0.480899	0.205224	2.34329	0.0191143	0.279816	Rhoj	nonsense_mediated_decay	protein_coding	12
2565	ENSMUSG00000029924	574.63	-0.293536	0.125194	-2.34465	0.0190447	0.279816	Slc37a3	protein_coding	protein_coding	6
2566	ENSMUSG00000029924	574.63	-0.293536	0.125194	-2.34465	0.0190447	0.279816	Slc37a3	nonsense_mediated_decay	protein_coding	6
2567	ENSMUSG00000029924	574.63	-0.293536	0.125194	-2.34465	0.0190447	0.279816	Slc37a3	processed_transcript	protein_coding	6
2568	ENSMUSG00000029924	574.63	-0.293536	0.125194	-2.34465	0.0190447	0.279816	Slc37a3	retained_intron	protein_coding	6
2575	ENSMUSG00000032932	357.631	-0.312004	0.133137	-2.34347	0.0191052	0.279816	Hspa13	nonsense_mediated_decay	protein_coding	16
2576	ENSMUSG00000032932	357.631	-0.312004	0.133137	-2.34347	0.0191052	0.279816	Hspa13	protein_coding	protein_coding	16
2577	ENSMUSG00000032932	357.631	-0.312004	0.133137	-2.34347	0.0191052	0.279816	Hspa13	retained_intron	protein_coding	16
2571	ENSMUSG00000112944	395.983	-0.33137	0.141382	-2.3438	0.0190885	0.279816	Gm48885	TEC	TEC	13
2569	ENSMUSG00000043702	295.872	-0.379112	0.161705	-2.34446	0.0190545	0.279816	Pde12	protein_coding	protein_coding	14
2564	ENSMUSG00000087538	76.0923	-0.555916	0.237171	-2.34394	0.0190811	0.279816	Gm16341	lncRNA	lncRNA	1
2578	ENSMUSG00000072694	41.6156	0.6695	0.285834	2.34227	0.019167	0.28014	1500011B03Rik	protein_coding	protein_coding	5
2579	ENSMUSG00000072694	41.6156	0.6695	0.285834	2.34227	0.019167	0.28014	1500011B03Rik	processed_transcript	protein_coding	5
2580	ENSMUSG00000031938	688.974	0.317827	0.135693	2.34226	0.0191672	0.28014	4931406C07Rik	protein_coding	protein_coding	9
2581	ENSMUSG00000031938	688.974	0.317827	0.135693	2.34226	0.0191672	0.28014	4931406C07Rik	retained_intron	protein_coding	9
2588	ENSMUSG00000022489	125.297	0.456165	0.194905	2.34045	0.0192606	0.281047	Pde1b	nonsense_mediated_decay	protein_coding	15
2589	ENSMUSG00000022489	125.297	0.456165	0.194905	2.34045	0.0192606	0.281047	Pde1b	protein_coding	protein_coding	15
2590	ENSMUSG00000022489	125.297	0.456165	0.194905	2.34045	0.0192606	0.281047	Pde1b	retained_intron	protein_coding	15
2582	ENSMUSG00000027195	736.18	-0.298299	0.127468	-2.3402	0.0192735	0.281047	Hsd17b12	processed_transcript	protein_coding	2
2583	ENSMUSG00000027195	736.18	-0.298299	0.127468	-2.3402	0.0192735	0.281047	Hsd17b12	protein_coding	protein_coding	2
2584	ENSMUSG00000032553	326.021	-0.358071	0.153021	-2.34001	0.0192835	0.281047	Srprb	protein_coding	protein_coding	9
2585	ENSMUSG00000032553	326.021	-0.358071	0.153021	-2.34001	0.0192835	0.281047	Srprb	retained_intron	protein_coding	9
2586	ENSMUSG00000020303	108.33	-0.820735	0.350762	-2.33986	0.019291	0.281047	Stc2	protein_coding	protein_coding	11
2587	ENSMUSG00000020303	108.33	-0.820735	0.350762	-2.33986	0.019291	0.281047	Stc2	processed_transcript	protein_coding	11
2591	ENSMUSG00000118366	230.166	0.390269	0.166914	2.33814	0.0193799	0.282116	9130016M20Rik	lncRNA	lncRNA	19
2592	ENSMUSG00000002771	47.3934	-0.717963	0.307236	-2.33684	0.0194475	0.282873	Grin2d	protein_coding	protein_coding	7
2593	ENSMUSG00000005103	3789.72	-0.320453	0.13716	-2.33634	0.0194734	0.283025	Wdr1	protein_coding	protein_coding	5
2594	ENSMUSG00000005103	3789.72	-0.320453	0.13716	-2.33634	0.0194734	0.283025	Wdr1	retained_intron	protein_coding	5
2595	ENSMUSG00000005103	3789.72	-0.320453	0.13716	-2.33634	0.0194734	0.283025	Wdr1	processed_transcript	protein_coding	5
2596	ENSMUSG00000039607	286.918	0.393794	0.168624	2.33533	0.0195261	0.283339	Rbms3	protein_coding	protein_coding	9
2597	ENSMUSG00000039607	286.918	0.393794	0.168624	2.33533	0.0195261	0.283339	Rbms3	retained_intron	protein_coding	9
2598	ENSMUSG00000039607	286.918	0.393794	0.168624	2.33533	0.0195261	0.283339	Rbms3	processed_transcript	protein_coding	9
2599	ENSMUSG00000024091	1409.39	-0.311669	0.133451	-2.33546	0.0195195	0.283339	Vapa	protein_coding	protein_coding	17
2601	ENSMUSG00000092277	9.07339	1.36786	0.586115	2.33378	0.0196074	0.284065	Gm19684	protein_coding	protein_coding	17
2600	ENSMUSG00000032718	810.664	-0.285294	0.122245	-2.33379	0.0196066	0.284065	Mansc1	protein_coding	protein_coding	6
2602	ENSMUSG00000028522	2444.91	0.281904	0.120825	2.33316	0.01964	0.284192	Mier1	processed_transcript	protein_coding	4
2603	ENSMUSG00000028522	2444.91	0.281904	0.120825	2.33316	0.01964	0.284192	Mier1	protein_coding	protein_coding	4
2604	ENSMUSG00000028522	2444.91	0.281904	0.120825	2.33316	0.01964	0.284192	Mier1	retained_intron	protein_coding	4
2605	ENSMUSG00000018585	192.853	-0.425909	0.182581	-2.33272	0.0196629	0.284192	Atox1	protein_coding	protein_coding	11
2606	ENSMUSG00000018585	192.853	-0.425909	0.182581	-2.33272	0.0196629	0.284192	Atox1	processed_transcript	protein_coding	11
2607	ENSMUSG00000090946	827.168	-0.546334	0.234177	-2.333	0.0196483	0.284192	Ccdc71l	protein_coding	protein_coding	12
2608	ENSMUSG00000004952	640.529	-0.4705	0.201853	-2.33091	0.0197582	0.285342	Rasa4	protein_coding	protein_coding	5
2609	ENSMUSG00000004952	640.529	-0.4705	0.201853	-2.33091	0.0197582	0.285342	Rasa4	retained_intron	protein_coding	5
2610	ENSMUSG00000004952	640.529	-0.4705	0.201853	-2.33091	0.0197582	0.285342	Rasa4	processed_transcript	protein_coding	5
2611	ENSMUSG00000004952	640.529	-0.4705	0.201853	-2.33091	0.0197582	0.285342	Rasa4	nonsense_mediated_decay	protein_coding	5
2617	ENSMUSG00000078143	15.3562	1.2521	0.537465	2.32963	0.0198255	0.285677	Gm17344	lncRNA	lncRNA	8
2613	ENSMUSG00000031586	475.875	0.445639	0.191296	2.32958	0.0198285	0.285677	Rbpms	protein_coding	protein_coding	8
2614	ENSMUSG00000031586	475.875	0.445639	0.191296	2.32958	0.0198285	0.285677	Rbpms	nonsense_mediated_decay	protein_coding	8
2615	ENSMUSG00000031586	475.875	0.445639	0.191296	2.32958	0.0198285	0.285677	Rbpms	processed_transcript	protein_coding	8
2616	ENSMUSG00000031586	475.875	0.445639	0.191296	2.32958	0.0198285	0.285677	Rbpms	retained_intron	protein_coding	8
2612	ENSMUSG00000066176	39.147	-0.726714	0.311947	-2.32961	0.0198269	0.285677	Gm12511	lncRNA	lncRNA	4
2618	ENSMUSG00000117286	38.9895	0.774652	0.332645	2.32876	0.0198715	0.286072	Gm1043	protein_coding	protein_coding	5
2619	ENSMUSG00000117286	38.9895	0.774652	0.332645	2.32876	0.0198715	0.286072	Gm1043	retained_intron	protein_coding	5
2632	ENSMUSG00000079505	38.5289	0.714517	0.307206	2.32586	0.0200262	0.286937	Gm11131	lncRNA	lncRNA	17
2620	ENSMUSG00000033902	195.196	0.389042	0.167201	2.32679	0.0199764	0.286937	Mapkbp1	protein_coding	protein_coding	2
2621	ENSMUSG00000033902	195.196	0.389042	0.167201	2.32679	0.0199764	0.286937	Mapkbp1	retained_intron	protein_coding	2
2628	ENSMUSG00000018750	652.944	0.371883	0.159883	2.32597	0.0200202	0.286937	Zbtb4	protein_coding	protein_coding	11
2629	ENSMUSG00000022390	642.431	0.334845	0.143926	2.3265	0.0199917	0.286937	Zc3h7b	retained_intron	protein_coding	15
2630	ENSMUSG00000022390	642.431	0.334845	0.143926	2.3265	0.0199917	0.286937	Zc3h7b	protein_coding	protein_coding	15
2631	ENSMUSG00000022390	642.431	0.334845	0.143926	2.3265	0.0199917	0.286937	Zc3h7b	processed_transcript	protein_coding	15
2622	ENSMUSG00000038497	966.081	-0.321793	0.138335	-2.32619	0.0200083	0.286937	Tmco3	retained_intron	protein_coding	8
2623	ENSMUSG00000038497	966.081	-0.321793	0.138335	-2.32619	0.0200083	0.286937	Tmco3	protein_coding	protein_coding	8
2624	ENSMUSG00000038497	966.081	-0.321793	0.138335	-2.32619	0.0200083	0.286937	Tmco3	processed_transcript	protein_coding	8
2625	ENSMUSG00000070284	271.65	-0.394092	0.169426	-2.32604	0.0200163	0.286937	Gmppb	protein_coding	protein_coding	9
2626	ENSMUSG00000070284	271.65	-0.394092	0.169426	-2.32604	0.0200163	0.286937	Gmppb	processed_transcript	protein_coding	9
2627	ENSMUSG00000070284	271.65	-0.394092	0.169426	-2.32604	0.0200163	0.286937	Gmppb	retained_intron	protein_coding	9
2633	ENSMUSG00000026866	26.6227	0.894652	0.385023	2.32363	0.0201453	0.288197	Kynu	protein_coding	protein_coding	2
2634	ENSMUSG00000026866	26.6227	0.894652	0.385023	2.32363	0.0201453	0.288197	Kynu	processed_transcript	protein_coding	2
2635	ENSMUSG00000041346	89.6544	-0.479252	0.206252	-2.32362	0.0201458	0.288197	Wrap53	processed_transcript	protein_coding	11
2636	ENSMUSG00000041346	89.6544	-0.479252	0.206252	-2.32362	0.0201458	0.288197	Wrap53	protein_coding	protein_coding	11
2637	ENSMUSG00000022057	787.401	0.444519	0.191334	2.32327	0.0201648	0.288242	Adamdec1	protein_coding	protein_coding	14
2638	ENSMUSG00000033579	485.515	-0.415805	0.17905	-2.32229	0.0202174	0.288768	Fa2h	protein_coding	protein_coding	8
2639	ENSMUSG00000033579	485.515	-0.415805	0.17905	-2.32229	0.0202174	0.288768	Fa2h	retained_intron	protein_coding	8
2640	ENSMUSG00000033579	485.515	-0.415805	0.17905	-2.32229	0.0202174	0.288768	Fa2h	processed_transcript	protein_coding	8
2641	ENSMUSG00000042156	77.9009	0.548544	0.236298	2.3214	0.020265	0.289221	Dzip1	protein_coding	protein_coding	14
2642	ENSMUSG00000042156	77.9009	0.548544	0.236298	2.3214	0.020265	0.289221	Dzip1	retained_intron	protein_coding	14
2643	ENSMUSG00000042156	77.9009	0.548544	0.236298	2.3214	0.020265	0.289221	Dzip1	processed_transcript	protein_coding	14
2647	ENSMUSG00000021175	88.0924	0.654712	0.282194	2.32008	0.0203364	0.289786	Cdca7l	processed_transcript	protein_coding	12
2648	ENSMUSG00000021175	88.0924	0.654712	0.282194	2.32008	0.0203364	0.289786	Cdca7l	protein_coding	protein_coding	12
2644	ENSMUSG00000045658	167.124	0.56568	0.243806	2.3202	0.02033	0.289786	Pid1	protein_coding	protein_coding	1
2645	ENSMUSG00000045658	167.124	0.56568	0.243806	2.3202	0.02033	0.289786	Pid1	processed_transcript	protein_coding	1
2646	ENSMUSG00000045658	167.124	0.56568	0.243806	2.3202	0.02033	0.289786	Pid1	retained_intron	protein_coding	1
2649	ENSMUSG00000021047	44.302	0.696664	0.300427	2.31891	0.0203999	0.290464	Nova1	protein_coding	protein_coding	12
2650	ENSMUSG00000021047	44.302	0.696664	0.300427	2.31891	0.0203999	0.290464	Nova1	retained_intron	protein_coding	12
2651	ENSMUSG00000021047	44.302	0.696664	0.300427	2.31891	0.0203999	0.290464	Nova1	processed_transcript	protein_coding	12
2655	ENSMUSG00000031070	70.1624	0.614731	0.265246	2.31759	0.0204717	0.290578	Mrgprf	protein_coding	protein_coding	7
2656	ENSMUSG00000006998	1101.79	-0.27199	0.117337	-2.31803	0.0204478	0.290578	Psmd2	protein_coding	protein_coding	16
2657	ENSMUSG00000006998	1101.79	-0.27199	0.117337	-2.31803	0.0204478	0.290578	Psmd2	nonsense_mediated_decay	protein_coding	16
2658	ENSMUSG00000006998	1101.79	-0.27199	0.117337	-2.31803	0.0204478	0.290578	Psmd2	processed_transcript	protein_coding	16
2659	ENSMUSG00000006998	1101.79	-0.27199	0.117337	-2.31803	0.0204478	0.290578	Psmd2	retained_intron	protein_coding	16
2652	ENSMUSG00000030413	581.957	-0.357589	0.154236	-2.31845	0.0204249	0.290578	Pglyrp1	processed_transcript	protein_coding	7
2653	ENSMUSG00000030413	581.957	-0.357589	0.154236	-2.31845	0.0204249	0.290578	Pglyrp1	protein_coding	protein_coding	7
2654	ENSMUSG00000030413	581.957	-0.357589	0.154236	-2.31845	0.0204249	0.290578	Pglyrp1	retained_intron	protein_coding	7
2660	ENSMUSG00000024777	254.563	-0.385233	0.166215	-2.31767	0.020467	0.290578	Ppp2r5b	protein_coding	protein_coding	19
2661	ENSMUSG00000024777	254.563	-0.385233	0.166215	-2.31767	0.020467	0.290578	Ppp2r5b	retained_intron	protein_coding	19
2662	ENSMUSG00000024777	254.563	-0.385233	0.166215	-2.31767	0.020467	0.290578	Ppp2r5b	processed_transcript	protein_coding	19
2680	ENSMUSG00000024087	5.3813	2.09339	0.904399	2.31467	0.0206309	0.290797	Cyp1b1	nonsense_mediated_decay	protein_coding	17
2681	ENSMUSG00000024087	5.3813	2.09339	0.904399	2.31467	0.0206309	0.290797	Cyp1b1	protein_coding	protein_coding	17
2682	ENSMUSG00000024677	76.1388	0.646998	0.27943	2.31542	0.0205899	0.290797	Ms4a6b	protein_coding	protein_coding	19
2683	ENSMUSG00000024677	76.1388	0.646998	0.27943	2.31542	0.0205899	0.290797	Ms4a6b	retained_intron	protein_coding	19
2684	ENSMUSG00000024677	76.1388	0.646998	0.27943	2.31542	0.0205899	0.290797	Ms4a6b	nonsense_mediated_decay	protein_coding	19
2678	ENSMUSG00000035258	527.099	0.507242	0.219007	2.3161	0.0205529	0.290797	Abi3bp	retained_intron	protein_coding	16
2679	ENSMUSG00000035258	527.099	0.507242	0.219007	2.3161	0.0205529	0.290797	Abi3bp	protein_coding	protein_coding	16
2671	ENSMUSG00000020572	818.047	0.352225	0.152156	2.31489	0.020619	0.290797	Nampt	nonsense_mediated_decay	protein_coding	12
2672	ENSMUSG00000020572	818.047	0.352225	0.152156	2.31489	0.020619	0.290797	Nampt	protein_coding	protein_coding	12
2673	ENSMUSG00000020572	818.047	0.352225	0.152156	2.31489	0.020619	0.290797	Nampt	processed_transcript	protein_coding	12
2663	ENSMUSG00000039501	812.035	0.348223	0.150439	2.31471	0.0206286	0.290797	Znfx1	protein_coding	protein_coding	2
2664	ENSMUSG00000039501	812.035	0.348223	0.150439	2.31471	0.0206286	0.290797	Znfx1	retained_intron	protein_coding	2
2665	ENSMUSG00000033161	16597.6	-0.326365	0.1409	-2.31628	0.0205428	0.290797	Atp1a1	protein_coding	protein_coding	3
2666	ENSMUSG00000033161	16597.6	-0.326365	0.1409	-2.31628	0.0205428	0.290797	Atp1a1	retained_intron	protein_coding	3
2674	ENSMUSG00000022905	880.232	-0.330904	0.142952	-2.31478	0.0206247	0.290797	Kpna1	retained_intron	protein_coding	16
2675	ENSMUSG00000022905	880.232	-0.330904	0.142952	-2.31478	0.0206247	0.290797	Kpna1	protein_coding	protein_coding	16
2676	ENSMUSG00000022905	880.232	-0.330904	0.142952	-2.31478	0.0206247	0.290797	Kpna1	nonsense_mediated_decay	protein_coding	16
2677	ENSMUSG00000022905	880.232	-0.330904	0.142952	-2.31478	0.0206247	0.290797	Kpna1	processed_transcript	protein_coding	16
2667	ENSMUSG00000033703	344.357	-0.338977	0.146339	-2.31638	0.0205374	0.290797	Fcsk	nonsense_mediated_decay	protein_coding	8
2668	ENSMUSG00000033703	344.357	-0.338977	0.146339	-2.31638	0.0205374	0.290797	Fcsk	protein_coding	protein_coding	8
2669	ENSMUSG00000033703	344.357	-0.338977	0.146339	-2.31638	0.0205374	0.290797	Fcsk	retained_intron	protein_coding	8
2670	ENSMUSG00000035448	8.77016	-4.53186	1.956	-2.3169	0.0205092	0.290797	Ccr3	protein_coding	protein_coding	9
2685	ENSMUSG00000027429	714.187	-0.311096	0.134469	-2.31352	0.0206942	0.291463	Sec23b	protein_coding	protein_coding	2
2686	ENSMUSG00000027429	714.187	-0.311096	0.134469	-2.31352	0.0206942	0.291463	Sec23b	processed_transcript	protein_coding	2
2687	ENSMUSG00000051346	93.0543	-0.505879	0.218745	-2.31264	0.0207425	0.291917	Spryd4	protein_coding	protein_coding	10
2688	ENSMUSG00000038437	973.955	0.295463	0.1278	2.31192	0.0207823	0.292252	Mllt6	protein_coding	protein_coding	11
2689	ENSMUSG00000038437	973.955	0.295463	0.1278	2.31192	0.0207823	0.292252	Mllt6	processed_transcript	protein_coding	11
2713	ENSMUSG00000102748	35.9294	0.760044	0.329223	2.3086	0.0209658	0.292652	Pcdhgb2	protein_coding	protein_coding	18
2714	ENSMUSG00000102748	35.9294	0.760044	0.329223	2.3086	0.0209658	0.292652	Pcdhgb2	retained_intron	protein_coding	18
2709	ENSMUSG00000020032	65.1181	0.619216	0.268121	2.30947	0.0209176	0.292652	Nuak1	protein_coding	protein_coding	10
2707	ENSMUSG00000006342	95.7445	0.60457	0.261618	2.31089	0.0208389	0.292652	Susd2	protein_coding	protein_coding	10
2708	ENSMUSG00000006342	95.7445	0.60457	0.261618	2.31089	0.0208389	0.292652	Susd2	retained_intron	protein_coding	10
2690	ENSMUSG00000027016	84.617	0.557034	0.24128	2.30867	0.0209621	0.292652	Zfp385b	processed_transcript	protein_coding	2
2691	ENSMUSG00000027016	84.617	0.557034	0.24128	2.30867	0.0209621	0.292652	Zfp385b	protein_coding	protein_coding	2
2693	ENSMUSG00000068874	5778.14	0.382457	0.165559	2.31009	0.0208831	0.292652	Selenbp1	nonsense_mediated_decay	protein_coding	3
2694	ENSMUSG00000068874	5778.14	0.382457	0.165559	2.31009	0.0208831	0.292652	Selenbp1	protein_coding	protein_coding	3
2695	ENSMUSG00000068874	5778.14	0.382457	0.165559	2.31009	0.0208831	0.292652	Selenbp1	retained_intron	protein_coding	3
2696	ENSMUSG00000068874	5778.14	0.382457	0.165559	2.31009	0.0208831	0.292652	Selenbp1	processed_transcript	protein_coding	3
2704	ENSMUSG00000034573	694.86	0.313864	0.135843	2.31049	0.020861	0.292652	Ptpn13	retained_intron	protein_coding	5
2705	ENSMUSG00000034573	694.86	0.313864	0.135843	2.31049	0.020861	0.292652	Ptpn13	nonsense_mediated_decay	protein_coding	5
2706	ENSMUSG00000034573	694.86	0.313864	0.135843	2.31049	0.020861	0.292652	Ptpn13	protein_coding	protein_coding	5
2700	ENSMUSG00000028618	2436.29	-0.297809	0.129005	-2.3085	0.0209714	0.292652	Tmem59	protein_coding	protein_coding	4
2701	ENSMUSG00000028618	2436.29	-0.297809	0.129005	-2.3085	0.0209714	0.292652	Tmem59	retained_intron	protein_coding	4
2702	ENSMUSG00000028618	2436.29	-0.297809	0.129005	-2.3085	0.0209714	0.292652	Tmem59	nonsense_mediated_decay	protein_coding	4
2703	ENSMUSG00000028618	2436.29	-0.297809	0.129005	-2.3085	0.0209714	0.292652	Tmem59	processed_transcript	protein_coding	4
2697	ENSMUSG00000028228	1889.72	-0.326968	0.141596	-2.30916	0.0209348	0.292652	Cpne3	protein_coding	protein_coding	4
2698	ENSMUSG00000028228	1889.72	-0.326968	0.141596	-2.30916	0.0209348	0.292652	Cpne3	processed_transcript	protein_coding	4
2699	ENSMUSG00000028228	1889.72	-0.326968	0.141596	-2.30916	0.0209348	0.292652	Cpne3	retained_intron	protein_coding	4
2692	ENSMUSG00000027947	269.816	-0.497601	0.215445	-2.30964	0.0209079	0.292652	Il6ra	protein_coding	protein_coding	3
2710	ENSMUSG00000031904	127.83	-0.526313	0.227783	-2.31059	0.0208556	0.292652	Slc7a6	protein_coding	protein_coding	8
2711	ENSMUSG00000031904	127.83	-0.526313	0.227783	-2.31059	0.0208556	0.292652	Slc7a6	retained_intron	protein_coding	8
2712	ENSMUSG00000031904	127.83	-0.526313	0.227783	-2.31059	0.0208556	0.292652	Slc7a6	nonsense_mediated_decay	protein_coding	8
2716	ENSMUSG00000070426	443.995	-0.336824	0.146047	-2.30627	0.0210956	0.294099	Rnf121	protein_coding	protein_coding	7
2717	ENSMUSG00000070426	443.995	-0.336824	0.146047	-2.30627	0.0210956	0.294099	Rnf121	retained_intron	protein_coding	7
2718	ENSMUSG00000070426	443.995	-0.336824	0.146047	-2.30627	0.0210956	0.294099	Rnf121	processed_transcript	protein_coding	7
2715	ENSMUSG00000033849	59.3258	-0.745399	0.323235	-2.30606	0.0211074	0.294099	B3galt2	protein_coding	protein_coding	1
2720	ENSMUSG00000021290	443.307	-0.393063	0.170535	-2.30489	0.0211727	0.294778	Atp5mpl	retained_intron	protein_coding	12
2721	ENSMUSG00000021290	443.307	-0.393063	0.170535	-2.30489	0.0211727	0.294778	Atp5mpl	protein_coding	protein_coding	12
2719	ENSMUSG00000102841	131.75	-0.592944	0.257286	-2.30461	0.0211885	0.294778	Gm38036	TEC	TEC	1
2722	ENSMUSG00000097960	9.92403	1.33714	0.580561	2.30318	0.0212687	0.295667	A330074K22Rik	lncRNA	lncRNA	8
2730	ENSMUSG00000078920	134.543	1.6976	0.737742	2.30107	0.0213875	0.295835	Ifi47	protein_coding	protein_coding	11
2731	ENSMUSG00000072621	11.3127	1.26485	0.54951	2.30177	0.0213479	0.295835	Slfn10-ps	processed_transcript	transcribed_unprocessed_pseudogene	11
2732	ENSMUSG00000072621	11.3127	1.26485	0.54951	2.30177	0.0213479	0.295835	Slfn10-ps	transcribed_unprocessed_pseudogene	transcribed_unprocessed_pseudogene	11
2733	ENSMUSG00000014164	37.1206	0.92759	0.403055	2.3014	0.0213693	0.295835	Klhl3	processed_transcript	protein_coding	13
2734	ENSMUSG00000014164	37.1206	0.92759	0.403055	2.3014	0.0213693	0.295835	Klhl3	protein_coding	protein_coding	13
2723	ENSMUSG00000003379	81.4459	0.627923	0.272798	2.30179	0.0213472	0.295835	Cd79a	protein_coding	protein_coding	7
2735	ENSMUSG00000046329	249.244	0.498953	0.216847	2.30095	0.0213945	0.295835	Slc25a23	protein_coding	protein_coding	17
2736	ENSMUSG00000046329	249.244	0.498953	0.216847	2.30095	0.0213945	0.295835	Slc25a23	nonsense_mediated_decay	protein_coding	17
2737	ENSMUSG00000046329	249.244	0.498953	0.216847	2.30095	0.0213945	0.295835	Slc25a23	retained_intron	protein_coding	17
2727	ENSMUSG00000114797	902.637	-0.333558	0.144866	-2.30253	0.0213052	0.295835	Gm49336	protein_coding	protein_coding	14
2728	ENSMUSG00000114797	902.637	-0.333558	0.144866	-2.30253	0.0213052	0.295835	Gm49336	processed_transcript	protein_coding	14
2729	ENSMUSG00000114797	902.637	-0.333558	0.144866	-2.30253	0.0213052	0.295835	Gm49336	retained_intron	protein_coding	14
2724	ENSMUSG00000031851	106.718	-0.45959	0.199639	-2.3021	0.0213294	0.295835	Ntpcr	protein_coding	protein_coding	8
2725	ENSMUSG00000031851	106.718	-0.45959	0.199639	-2.3021	0.0213294	0.295835	Ntpcr	processed_transcript	protein_coding	8
2726	ENSMUSG00000031851	106.718	-0.45959	0.199639	-2.3021	0.0213294	0.295835	Ntpcr	retained_intron	protein_coding	8
2738	ENSMUSG00000074141	57.2006	0.57178	0.248547	2.30049	0.0214203	0.295967	Il4i1	processed_transcript	protein_coding	7
2739	ENSMUSG00000074141	57.2006	0.57178	0.248547	2.30049	0.0214203	0.295967	Il4i1	protein_coding	protein_coding	7
2740	ENSMUSG00000074141	57.2006	0.57178	0.248547	2.30049	0.0214203	0.295967	Il4i1	retained_intron	protein_coding	7
2741	ENSMUSG00000045180	601.143	-0.296526	0.128924	-2.30002	0.0214474	0.296117	Shroom2	processed_transcript	protein_coding	X
2742	ENSMUSG00000045180	601.143	-0.296526	0.128924	-2.30002	0.0214474	0.296117	Shroom2	protein_coding	protein_coding	X
2743	ENSMUSG00000102732	98.853	0.46388	0.201712	2.29971	0.0214646	0.29613	Gm37342	TEC	TEC	3
2745	ENSMUSG00000017801	966.077	-0.359688	0.15647	-2.29877	0.021518	0.296417	Mlx	protein_coding	protein_coding	11
2746	ENSMUSG00000017801	966.077	-0.359688	0.15647	-2.29877	0.021518	0.296417	Mlx	processed_transcript	protein_coding	11
2744	ENSMUSG00000020423	1855.53	-0.512899	0.2231	-2.29897	0.0215067	0.296417	Btg2	protein_coding	protein_coding	1
2747	ENSMUSG00000003166	621.835	-0.301604	0.131315	-2.2968	0.0216301	0.297736	Dgcr2	retained_intron	protein_coding	16
2748	ENSMUSG00000003166	621.835	-0.301604	0.131315	-2.2968	0.0216301	0.297736	Dgcr2	protein_coding	protein_coding	16
2749	ENSMUSG00000003166	621.835	-0.301604	0.131315	-2.2968	0.0216301	0.297736	Dgcr2	processed_transcript	protein_coding	16
2750	ENSMUSG00000024997	536.48	-0.354144	0.15422	-2.29636	0.0216553	0.297859	Prdx3	protein_coding	protein_coding	19
2751	ENSMUSG00000034203	178.389	-0.438381	0.190937	-2.29594	0.0216791	0.297961	Chchd4	protein_coding	protein_coding	6
2752	ENSMUSG00000034203	178.389	-0.438381	0.190937	-2.29594	0.0216791	0.297961	Chchd4	retained_intron	protein_coding	6
2753	ENSMUSG00000029695	15.532	3.32941	1.45049	2.29537	0.021712	0.298189	Aass	protein_coding	protein_coding	6
2754	ENSMUSG00000029695	15.532	3.32941	1.45049	2.29537	0.021712	0.298189	Aass	processed_transcript	protein_coding	6
2755	ENSMUSG00000076549	28.2515	1.27985	0.557715	2.29482	0.0217437	0.298218	Igkv4-68	IG_V_gene	IG_V_gene	6
2756	ENSMUSG00000005360	40.6343	0.883166	0.384862	2.29476	0.0217469	0.298218	Slc1a3	protein_coding	protein_coding	15
2757	ENSMUSG00000005360	40.6343	0.883166	0.384862	2.29476	0.0217469	0.298218	Slc1a3	retained_intron	protein_coding	15
2758	ENSMUSG00000005360	40.6343	0.883166	0.384862	2.29476	0.0217469	0.298218	Slc1a3	processed_transcript	protein_coding	15
2759	ENSMUSG00000021263	1065.09	-0.332772	0.145105	-2.29332	0.0218298	0.299129	Degs2	protein_coding	protein_coding	12
2763	ENSMUSG00000046718	71.143	0.685374	0.299018	2.29208	0.0219008	0.299426	Bst2	protein_coding	protein_coding	8
2764	ENSMUSG00000046718	71.143	0.685374	0.299018	2.29208	0.0219008	0.299426	Bst2	processed_transcript	protein_coding	8
2760	ENSMUSG00000027799	323.858	0.371695	0.162149	2.29231	0.0218877	0.299426	Nbea	protein_coding	protein_coding	3
2761	ENSMUSG00000027799	323.858	0.371695	0.162149	2.29231	0.0218877	0.299426	Nbea	processed_transcript	protein_coding	3
2762	ENSMUSG00000027799	323.858	0.371695	0.162149	2.29231	0.0218877	0.299426	Nbea	retained_intron	protein_coding	3
2765	ENSMUSG00000103062	5.38226	-2.20255	0.960872	-2.29224	0.021892	0.299426	Gm37200	TEC	TEC	9
2766	ENSMUSG00000031555	1054.17	-0.286164	0.124951	-2.29022	0.0220088	0.300676	Adam9	protein_coding	protein_coding	8
2767	ENSMUSG00000031555	1054.17	-0.286164	0.124951	-2.29022	0.0220088	0.300676	Adam9	nonsense_mediated_decay	protein_coding	8
2768	ENSMUSG00000097295	15.8421	1.35431	0.591449	2.28982	0.0220318	0.300765	Hmgb1-ps8	processed_pseudogene	processed_pseudogene	10
2769	ENSMUSG00000024395	199.925	0.546646	0.238853	2.28863	0.0221007	0.30148	Lims2	protein_coding	protein_coding	18
2770	ENSMUSG00000024395	199.925	0.546646	0.238853	2.28863	0.0221007	0.30148	Lims2	processed_transcript	protein_coding	18
2771	ENSMUSG00000024395	199.925	0.546646	0.238853	2.28863	0.0221007	0.30148	Lims2	nonsense_mediated_decay	protein_coding	18
2772	ENSMUSG00000024395	199.925	0.546646	0.238853	2.28863	0.0221007	0.30148	Lims2	retained_intron	protein_coding	18
2773	ENSMUSG00000033105	404.543	0.585378	0.255927	2.28728	0.0221793	0.302301	Lss	processed_transcript	protein_coding	10
2774	ENSMUSG00000033105	404.543	0.585378	0.255927	2.28728	0.0221793	0.302301	Lss	retained_intron	protein_coding	10
2775	ENSMUSG00000033105	404.543	0.585378	0.255927	2.28728	0.0221793	0.302301	Lss	protein_coding	protein_coding	10
2776	ENSMUSG00000050621	13.6361	-1.13625	0.496824	-2.28703	0.0221941	0.302301	Rps27rt	protein_coding	protein_coding	9
2782	ENSMUSG00000040907	29.392	0.801459	0.350552	2.28628	0.0222381	0.302355	Atp1a3	protein_coding	protein_coding	7
2783	ENSMUSG00000040907	29.392	0.801459	0.350552	2.28628	0.0222381	0.302355	Atp1a3	retained_intron	protein_coding	7
2785	ENSMUSG00000032244	782.054	-0.292634	0.128012	-2.28599	0.0222549	0.302355	Fem1b	protein_coding	protein_coding	9
2779	ENSMUSG00000063663	750.256	-0.315759	0.138121	-2.2861	0.0222483	0.302355	Brwd3	protein_coding	protein_coding	X
2780	ENSMUSG00000063663	750.256	-0.315759	0.138121	-2.2861	0.0222483	0.302355	Brwd3	nonsense_mediated_decay	protein_coding	X
2781	ENSMUSG00000063663	750.256	-0.315759	0.138121	-2.2861	0.0222483	0.302355	Brwd3	retained_intron	protein_coding	X
2784	ENSMUSG00000019362	214.414	-0.345405	0.151117	-2.28567	0.0222733	0.302355	D8Ertd738e	protein_coding	protein_coding	8
2777	ENSMUSG00000027131	144.267	-0.409443	0.179145	-2.28554	0.0222811	0.302355	Emc4	protein_coding	protein_coding	2
2778	ENSMUSG00000027131	144.267	-0.409443	0.179145	-2.28554	0.0222811	0.302355	Emc4	processed_transcript	protein_coding	2
2786	ENSMUSG00000053964	16997.4	-0.381225	0.166855	-2.28477	0.0223263	0.302743	Lgals4	protein_coding	protein_coding	7
2787	ENSMUSG00000053964	16997.4	-0.381225	0.166855	-2.28477	0.0223263	0.302743	Lgals4	retained_intron	protein_coding	7
2788	ENSMUSG00000053964	16997.4	-0.381225	0.166855	-2.28477	0.0223263	0.302743	Lgals4	nonsense_mediated_decay	protein_coding	7
2789	ENSMUSG00000021835	135.743	0.684075	0.299453	2.28441	0.0223472	0.302802	Bmp4	protein_coding	protein_coding	14
2790	ENSMUSG00000021835	135.743	0.684075	0.299453	2.28441	0.0223472	0.302802	Bmp4	retained_intron	protein_coding	14
2794	ENSMUSG00000044453	11.2919	1.22404	0.53615	2.28301	0.0224297	0.303351	Ffar1	protein_coding	protein_coding	7
2791	ENSMUSG00000027347	58.2081	0.804982	0.352642	2.28272	0.022447	0.303351	Rasgrp1	protein_coding	protein_coding	2
2792	ENSMUSG00000027347	58.2081	0.804982	0.352642	2.28272	0.022447	0.303351	Rasgrp1	nonsense_mediated_decay	protein_coding	2
2793	ENSMUSG00000027347	58.2081	0.804982	0.352642	2.28272	0.022447	0.303351	Rasgrp1	retained_intron	protein_coding	2
2796	ENSMUSG00000021506	99.0651	0.691779	0.303092	2.28241	0.0224651	0.303351	Pitx1	protein_coding	protein_coding	13
2795	ENSMUSG00000040396	732.4	-0.354742	0.155451	-2.28203	0.0224878	0.303351	Abhd13	protein_coding	protein_coding	8
2797	ENSMUSG00000045281	109.774	-0.508779	0.222949	-2.28204	0.022487	0.303351	Gpr20	protein_coding	protein_coding	15
2798	ENSMUSG00000052102	215.756	-0.512179	0.224432	-2.28212	0.0224824	0.303351	Gnpda1	protein_coding	protein_coding	18
2799	ENSMUSG00000052102	215.756	-0.512179	0.224432	-2.28212	0.0224824	0.303351	Gnpda1	nonsense_mediated_decay	protein_coding	18
2800	ENSMUSG00000052102	215.756	-0.512179	0.224432	-2.28212	0.0224824	0.303351	Gnpda1	retained_intron	protein_coding	18
2801	ENSMUSG00000006205	183.862	0.510929	0.223987	2.28106	0.0225446	0.303669	Htra1	retained_intron	protein_coding	7
2802	ENSMUSG00000006205	183.862	0.510929	0.223987	2.28106	0.0225446	0.303669	Htra1	protein_coding	protein_coding	7
2803	ENSMUSG00000006205	183.862	0.510929	0.223987	2.28106	0.0225446	0.303669	Htra1	processed_transcript	protein_coding	7
2804	ENSMUSG00000031556	398.471	-0.336117	0.147333	-2.28135	0.022528	0.303669	Tm2d2	protein_coding	protein_coding	8
2805	ENSMUSG00000031556	398.471	-0.336117	0.147333	-2.28135	0.022528	0.303669	Tm2d2	nonsense_mediated_decay	protein_coding	8
2808	ENSMUSG00000074622	275.744	0.403233	0.176955	2.27873	0.0226832	0.304859	Mafb	protein_coding	protein_coding	2
2809	ENSMUSG00000024258	91.2625	-0.471178	0.206755	-2.27892	0.0226717	0.304859	Polr2d	protein_coding	protein_coding	18
2806	ENSMUSG00000032883	2620.65	-0.894876	0.392644	-2.2791	0.0226609	0.304859	Acsl3	protein_coding	protein_coding	1
2807	ENSMUSG00000032883	2620.65	-0.894876	0.392644	-2.2791	0.0226609	0.304859	Acsl3	retained_intron	protein_coding	1
2810	ENSMUSG00000034205	217.348	0.529027	0.232292	2.27742	0.0227611	0.305648	Loxl2	protein_coding	protein_coding	14
2811	ENSMUSG00000022365	857.013	-0.262107	0.115101	-2.27718	0.0227755	0.305648	Derl1	protein_coding	protein_coding	15
2812	ENSMUSG00000022365	857.013	-0.262107	0.115101	-2.27718	0.0227755	0.305648	Derl1	processed_transcript	protein_coding	15
2813	ENSMUSG00000032698	59.2215	0.58436	0.256738	2.27609	0.0228405	0.306295	Lmo2	protein_coding	protein_coding	2
2814	ENSMUSG00000032698	59.2215	0.58436	0.256738	2.27609	0.0228405	0.306295	Lmo2	processed_transcript	protein_coding	2
2815	ENSMUSG00000117226	119.835	-0.520176	0.228628	-2.2752	0.0228938	0.306784	Gm31084	lncRNA	lncRNA	17
2837	ENSMUSG00000087107	25.8167	0.848374	0.373145	2.27358	0.0229913	0.306791	AI662270	lncRNA	lncRNA	11
2838	ENSMUSG00000087107	25.8167	0.848374	0.373145	2.27358	0.0229913	0.306791	AI662270	retained_intron	lncRNA	11
2825	ENSMUSG00000029925	67.2658	0.686506	0.302245	2.27135	0.0231255	0.306791	Tbxas1	protein_coding	protein_coding	6
2826	ENSMUSG00000029925	67.2658	0.686506	0.302245	2.27135	0.0231255	0.306791	Tbxas1	retained_intron	protein_coding	6
2827	ENSMUSG00000029925	67.2658	0.686506	0.302245	2.27135	0.0231255	0.306791	Tbxas1	processed_transcript	protein_coding	6
2839	ENSMUSG00000033530	142.295	0.556523	0.245007	2.27146	0.0231194	0.306791	Ttc7b	protein_coding	protein_coding	12
2840	ENSMUSG00000033530	142.295	0.556523	0.245007	2.27146	0.0231194	0.306791	Ttc7b	retained_intron	protein_coding	12
2841	ENSMUSG00000033530	142.295	0.556523	0.245007	2.27146	0.0231194	0.306791	Ttc7b	processed_transcript	protein_coding	12
2828	ENSMUSG00000043004	156.899	0.486472	0.214013	2.2731	0.0230203	0.306791	Gng2	protein_coding	protein_coding	14
2832	ENSMUSG00000063488	244.058	0.410175	0.180524	2.27214	0.0230783	0.306791	Zkscan7	protein_coding	protein_coding	9
2833	ENSMUSG00000063488	244.058	0.410175	0.180524	2.27214	0.0230783	0.306791	Zkscan7	processed_transcript	protein_coding	9
2821	ENSMUSG00000040728	2864.93	-0.237909	0.104692	-2.27246	0.0230589	0.306791	Esrp1	protein_coding	protein_coding	4
2822	ENSMUSG00000040728	2864.93	-0.237909	0.104692	-2.27246	0.0230589	0.306791	Esrp1	processed_transcript	protein_coding	4
2816	ENSMUSG00000038375	2035.71	-0.277081	0.121951	-2.27207	0.0230825	0.306791	Trp53inp2	protein_coding	protein_coding	2
2817	ENSMUSG00000038375	2035.71	-0.277081	0.121951	-2.27207	0.0230825	0.306791	Trp53inp2	retained_intron	protein_coding	2
2842	ENSMUSG00000037119	1358.97	-0.277945	0.122363	-2.27148	0.0231179	0.306791	Fam91a1	protein_coding	protein_coding	15
2843	ENSMUSG00000037119	1358.97	-0.277945	0.122363	-2.27148	0.0231179	0.306791	Fam91a1	retained_intron	protein_coding	15
2834	ENSMUSG00000020361	1762.81	-0.279949	0.123093	-2.27429	0.0229488	0.306791	Hspa4	protein_coding	protein_coding	11
2835	ENSMUSG00000020361	1762.81	-0.279949	0.123093	-2.27429	0.0229488	0.306791	Hspa4	retained_intron	protein_coding	11
2836	ENSMUSG00000020361	1762.81	-0.279949	0.123093	-2.27429	0.0229488	0.306791	Hspa4	processed_transcript	protein_coding	11
2847	ENSMUSG00000024976	1117.79	-0.329495	0.14506	-2.27144	0.0231206	0.306791	Shoc2	protein_coding	protein_coding	19
2848	ENSMUSG00000024976	1117.79	-0.329495	0.14506	-2.27144	0.0231206	0.306791	Shoc2	processed_transcript	protein_coding	19
2849	ENSMUSG00000024976	1117.79	-0.329495	0.14506	-2.27144	0.0231206	0.306791	Shoc2	nonsense_mediated_decay	protein_coding	19
2829	ENSMUSG00000032120	597.862	-0.349586	0.153818	-2.27273	0.0230426	0.306791	C2cd2l	protein_coding	protein_coding	9
2830	ENSMUSG00000032120	597.862	-0.349586	0.153818	-2.27273	0.0230426	0.306791	C2cd2l	nonsense_mediated_decay	protein_coding	9
2831	ENSMUSG00000032120	597.862	-0.349586	0.153818	-2.27273	0.0230426	0.306791	C2cd2l	retained_intron	protein_coding	9
2823	ENSMUSG00000028261	224.935	-0.372435	0.163909	-2.27221	0.0230738	0.306791	Ndufaf4	protein_coding	protein_coding	4
2824	ENSMUSG00000028261	224.935	-0.372435	0.163909	-2.27221	0.0230738	0.306791	Ndufaf4	processed_transcript	protein_coding	4
2844	ENSMUSG00000011752	294.395	-0.411726	0.181146	-2.27289	0.0230326	0.306791	Pgam1	protein_coding	protein_coding	19
2845	ENSMUSG00000011752	294.395	-0.411726	0.181146	-2.27289	0.0230326	0.306791	Pgam1	processed_transcript	protein_coding	19
2846	ENSMUSG00000011752	294.395	-0.411726	0.181146	-2.27289	0.0230326	0.306791	Pgam1	retained_intron	protein_coding	19
2818	ENSMUSG00000038354	29.6169	-0.853904	0.375958	-2.27128	0.0231302	0.306791	Ankrd35	protein_coding	protein_coding	3
2819	ENSMUSG00000038354	29.6169	-0.853904	0.375958	-2.27128	0.0231302	0.306791	Ankrd35	nonsense_mediated_decay	protein_coding	3
2820	ENSMUSG00000038354	29.6169	-0.853904	0.375958	-2.27128	0.0231302	0.306791	Ankrd35	processed_transcript	protein_coding	3
2850	ENSMUSG00000038751	163.034	0.449786	0.198081	2.27072	0.0231641	0.306873	Ptk6	protein_coding	protein_coding	2
2851	ENSMUSG00000020883	733.179	0.37276	0.164167	2.27062	0.0231701	0.306873	Fbxl20	protein_coding	protein_coding	11
2852	ENSMUSG00000020883	733.179	0.37276	0.164167	2.27062	0.0231701	0.306873	Fbxl20	retained_intron	protein_coding	11
2853	ENSMUSG00000020883	733.179	0.37276	0.164167	2.27062	0.0231701	0.306873	Fbxl20	processed_transcript	protein_coding	11
2854	ENSMUSG00000093880	30.7338	-0.861607	0.379519	-2.27026	0.0231917	0.306936	Tmem181c-ps	unprocessed_pseudogene	unprocessed_pseudogene	17
2857	ENSMUSG00000032470	56.1251	0.603856	0.266101	2.26927	0.0232519	0.307286	Mras	protein_coding	protein_coding	9
2858	ENSMUSG00000032470	56.1251	0.603856	0.266101	2.26927	0.0232519	0.307286	Mras	retained_intron	protein_coding	9
2855	ENSMUSG00000055723	517.166	-0.35422	0.156087	-2.26938	0.0232453	0.307286	Rras2	protein_coding	protein_coding	7
2856	ENSMUSG00000055723	517.166	-0.35422	0.156087	-2.26938	0.0232453	0.307286	Rras2	nonsense_mediated_decay	protein_coding	7
2859	ENSMUSG00000021701	291.115	0.551164	0.242991	2.26824	0.0233143	0.307888	Plk2	protein_coding	protein_coding	13
2860	ENSMUSG00000021701	291.115	0.551164	0.242991	2.26824	0.0233143	0.307888	Plk2	retained_intron	protein_coding	13
2870	ENSMUSG00000018507	67.834	0.540704	0.23859	2.26625	0.0234364	0.308954	Trpv2	processed_transcript	protein_coding	11
2871	ENSMUSG00000018507	67.834	0.540704	0.23859	2.26625	0.0234364	0.308954	Trpv2	protein_coding	protein_coding	11
2861	ENSMUSG00000030688	2395.95	-0.258113	0.113916	-2.26581	0.0234629	0.308954	Stard10	protein_coding	protein_coding	7
2862	ENSMUSG00000030688	2395.95	-0.258113	0.113916	-2.26581	0.0234629	0.308954	Stard10	retained_intron	protein_coding	7
2863	ENSMUSG00000030688	2395.95	-0.258113	0.113916	-2.26581	0.0234629	0.308954	Stard10	nonsense_mediated_decay	protein_coding	7
2866	ENSMUSG00000007739	1179.94	-0.285498	0.125983	-2.26615	0.023442	0.308954	Cct4	protein_coding	protein_coding	11
2867	ENSMUSG00000007739	1179.94	-0.285498	0.125983	-2.26615	0.023442	0.308954	Cct4	nonsense_mediated_decay	protein_coding	11
2868	ENSMUSG00000007739	1179.94	-0.285498	0.125983	-2.26615	0.023442	0.308954	Cct4	retained_intron	protein_coding	11
2869	ENSMUSG00000007739	1179.94	-0.285498	0.125983	-2.26615	0.023442	0.308954	Cct4	processed_transcript	protein_coding	11
2864	ENSMUSG00000050627	1181.35	-0.3032	0.133805	-2.26598	0.0234526	0.308954	Gpd1l	protein_coding	protein_coding	9
2865	ENSMUSG00000050627	1181.35	-0.3032	0.133805	-2.26598	0.0234526	0.308954	Gpd1l	processed_transcript	protein_coding	9
2872	ENSMUSG00000038179	65.7859	0.637125	0.281259	2.26526	0.0234967	0.309175	Slamf7	protein_coding	protein_coding	1
2874	ENSMUSG00000048852	31.7398	2.19992	0.971468	2.26454	0.0235412	0.309321	Gm12185	protein_coding	protein_coding	11
2875	ENSMUSG00000048852	31.7398	2.19992	0.971468	2.26454	0.0235412	0.309321	Gm12185	processed_transcript	protein_coding	11
2873	ENSMUSG00000057123	19.5959	0.997213	0.44047	2.26397	0.0235757	0.309321	Gja5	protein_coding	protein_coding	3
2877	ENSMUSG00000037126	215.7	0.520426	0.229855	2.26415	0.0235648	0.309321	Psd	processed_transcript	protein_coding	19
2878	ENSMUSG00000037126	215.7	0.520426	0.229855	2.26415	0.0235648	0.309321	Psd	protein_coding	protein_coding	19
2879	ENSMUSG00000037126	215.7	0.520426	0.229855	2.26415	0.0235648	0.309321	Psd	retained_intron	protein_coding	19
2876	ENSMUSG00000099250	55.8294	-0.98053	0.433016	-2.26442	0.0235484	0.309321	NA	NA	NA	NA
2880	ENSMUSG00000043505	26.3136	0.841829	0.371963	2.26321	0.0236229	0.309717	Gimap5	protein_coding	protein_coding	6
2881	ENSMUSG00000043505	26.3136	0.841829	0.371963	2.26321	0.0236229	0.309717	Gimap5	processed_transcript	protein_coding	6
2882	ENSMUSG00000043505	26.3136	0.841829	0.371963	2.26321	0.0236229	0.309717	Gimap5	retained_intron	protein_coding	6
2883	ENSMUSG00000062638	383.459	0.510487	0.225687	2.26193	0.0237018	0.310528	Btnl1	protein_coding	protein_coding	17
2884	ENSMUSG00000062638	383.459	0.510487	0.225687	2.26193	0.0237018	0.310528	Btnl1	retained_intron	protein_coding	17
2886	ENSMUSG00000062760	145.553	0.55297	0.244566	2.26103	0.0237575	0.31081	Shisal1	protein_coding	protein_coding	15
2885	ENSMUSG00000032334	184.392	0.518078	0.229122	2.26114	0.0237506	0.31081	Loxl1	protein_coding	protein_coding	9
2887	ENSMUSG00000027996	53.6676	0.639975	0.283117	2.26046	0.0237928	0.311049	Sfrp2	protein_coding	protein_coding	3
2888	ENSMUSG00000027996	53.6676	0.639975	0.283117	2.26046	0.0237928	0.311049	Sfrp2	processed_transcript	protein_coding	3
2889	ENSMUSG00000048402	77.2182	0.708341	0.31344	2.25989	0.0238278	0.311283	Gli2	protein_coding	protein_coding	1
2890	ENSMUSG00000048402	77.2182	0.708341	0.31344	2.25989	0.0238278	0.311283	Gli2	nonsense_mediated_decay	protein_coding	1
2891	ENSMUSG00000048402	77.2182	0.708341	0.31344	2.25989	0.0238278	0.311283	Gli2	processed_transcript	protein_coding	1
2892	ENSMUSG00000038352	11.4145	1.43704	0.636302	2.25842	0.0239196	0.312258	Arl5c	protein_coding	protein_coding	11
2893	ENSMUSG00000074607	19.7084	1.06333	0.47112	2.25703	0.0240063	0.312501	Tox2	protein_coding	protein_coding	2
2894	ENSMUSG00000031176	603.501	-0.279022	0.123654	-2.25647	0.0240412	0.312501	Dynlt3	protein_coding	protein_coding	X
2895	ENSMUSG00000031176	603.501	-0.279022	0.123654	-2.25647	0.0240412	0.312501	Dynlt3	processed_transcript	protein_coding	X
2899	ENSMUSG00000021178	377.39	-0.299559	0.132718	-2.2571	0.0240017	0.312501	Psmc1	processed_transcript	protein_coding	12
2900	ENSMUSG00000021178	377.39	-0.299559	0.132718	-2.2571	0.0240017	0.312501	Psmc1	protein_coding	protein_coding	12
2901	ENSMUSG00000021178	377.39	-0.299559	0.132718	-2.2571	0.0240017	0.312501	Psmc1	retained_intron	protein_coding	12
2897	ENSMUSG00000030704	1691.75	-0.332511	0.147358	-2.25648	0.0240405	0.312501	Rab6a	protein_coding	protein_coding	7
2898	ENSMUSG00000030704	1691.75	-0.332511	0.147358	-2.25648	0.0240405	0.312501	Rab6a	retained_intron	protein_coding	7
2902	ENSMUSG00000024642	1620.17	-0.415484	0.184127	-2.25651	0.0240388	0.312501	Tle4	protein_coding	protein_coding	19
2903	ENSMUSG00000024642	1620.17	-0.415484	0.184127	-2.25651	0.0240388	0.312501	Tle4	retained_intron	protein_coding	19
2896	ENSMUSG00000027556	3693.57	-1.14043	0.505232	-2.25724	0.0239932	0.312501	Car1	protein_coding	protein_coding	3
2904	ENSMUSG00000019087	1054.57	-0.318947	0.141376	-2.25602	0.0240695	0.312646	Atp6ap1	protein_coding	protein_coding	X
2905	ENSMUSG00000019087	1054.57	-0.318947	0.141376	-2.25602	0.0240695	0.312646	Atp6ap1	retained_intron	protein_coding	X
2906	ENSMUSG00000019087	1054.57	-0.318947	0.141376	-2.25602	0.0240695	0.312646	Atp6ap1	nonsense_mediated_decay	protein_coding	X
2907	ENSMUSG00000019087	1054.57	-0.318947	0.141376	-2.25602	0.0240695	0.312646	Atp6ap1	processed_transcript	protein_coding	X
2922	ENSMUSG00000027514	325.41	1.6587	0.736739	2.2514	0.0243599	0.312892	Zbp1	protein_coding	protein_coding	2
2923	ENSMUSG00000027514	325.41	1.6587	0.736739	2.2514	0.0243599	0.312892	Zbp1	retained_intron	protein_coding	2
2931	ENSMUSG00000004473	24.4022	0.991418	0.440069	2.25287	0.0242675	0.312892	Clec11a	protein_coding	protein_coding	7
2908	ENSMUSG00000047528	22.0481	0.936986	0.416158	2.25151	0.0243531	0.312892	Flacc1	protein_coding	protein_coding	1
2909	ENSMUSG00000047528	22.0481	0.936986	0.416158	2.25151	0.0243531	0.312892	Flacc1	nonsense_mediated_decay	protein_coding	1
2910	ENSMUSG00000047528	22.0481	0.936986	0.416158	2.25151	0.0243531	0.312892	Flacc1	retained_intron	protein_coding	1
2948	ENSMUSG00000037335	32.2551	0.841563	0.37314	2.25535	0.0241113	0.312892	Hand1	protein_coding	protein_coding	11
2930	ENSMUSG00000040552	60.9818	0.756642	0.335956	2.25221	0.0243091	0.312892	C3ar1	protein_coding	protein_coding	6
2946	ENSMUSG00000070304	57.4293	0.700549	0.311508	2.2489	0.0245191	0.312892	Scn2b	protein_coding	protein_coding	9
2943	ENSMUSG00000057132	45.6559	0.622734	0.276747	2.25019	0.0244368	0.312892	Rpgrip1	protein_coding	protein_coding	14
2944	ENSMUSG00000057132	45.6559	0.622734	0.276747	2.25019	0.0244368	0.312892	Rpgrip1	nonsense_mediated_decay	protein_coding	14
2945	ENSMUSG00000057132	45.6559	0.622734	0.276747	2.25019	0.0244368	0.312892	Rpgrip1	retained_intron	protein_coding	14
2932	ENSMUSG00000063286	214.539	0.599956	0.266517	2.25109	0.0243796	0.312892	Gvin-ps7	processed_transcript	transcribed_unprocessed_pseudogene	7
2933	ENSMUSG00000063286	214.539	0.599956	0.266517	2.25109	0.0243796	0.312892	Gvin-ps7	transcribed_unprocessed_pseudogene	transcribed_unprocessed_pseudogene	7
2942	ENSMUSG00000097336	190.065	0.588166	0.261078	2.25283	0.0242698	0.312892	Fendrr	lncRNA	lncRNA	8
2947	ENSMUSG00000032549	146.8	0.48253	0.214284	2.25183	0.0243329	0.312892	Rab6b	protein_coding	protein_coding	9
2955	ENSMUSG00000021144	357.685	0.360389	0.160289	2.24837	0.0245523	0.312892	Mta1	protein_coding	protein_coding	12
2956	ENSMUSG00000021144	357.685	0.360389	0.160289	2.24837	0.0245523	0.312892	Mta1	processed_transcript	protein_coding	12
2918	ENSMUSG00000034066	811.329	0.265407	0.117981	2.24957	0.0244765	0.312892	Farp2	protein_coding	protein_coding	1
2919	ENSMUSG00000027652	2081.87	-0.270733	0.120142	-2.25344	0.0242317	0.312892	Ralgapb	protein_coding	protein_coding	2
2920	ENSMUSG00000027652	2081.87	-0.270733	0.120142	-2.25344	0.0242317	0.312892	Ralgapb	retained_intron	protein_coding	2
2921	ENSMUSG00000027652	2081.87	-0.270733	0.120142	-2.25344	0.0242317	0.312892	Ralgapb	processed_transcript	protein_coding	2
2940	ENSMUSG00000060002	1589.38	-0.276589	0.122831	-2.25178	0.0243359	0.312892	Chpt1	protein_coding	protein_coding	10
2941	ENSMUSG00000060002	1589.38	-0.276589	0.122831	-2.25178	0.0243359	0.312892	Chpt1	nonsense_mediated_decay	protein_coding	10
2950	ENSMUSG00000003518	642.838	-0.290819	0.129047	-2.25359	0.0242218	0.312892	Dusp3	protein_coding	protein_coding	11
2914	ENSMUSG00000026201	384.069	-0.302322	0.134172	-2.25323	0.0242443	0.312892	Stk16	protein_coding	protein_coding	1
2915	ENSMUSG00000026201	384.069	-0.302322	0.134172	-2.25323	0.0242443	0.312892	Stk16	retained_intron	protein_coding	1
2916	ENSMUSG00000026201	384.069	-0.302322	0.134172	-2.25323	0.0242443	0.312892	Stk16	nonsense_mediated_decay	protein_coding	1
2917	ENSMUSG00000026201	384.069	-0.302322	0.134172	-2.25323	0.0242443	0.312892	Stk16	processed_transcript	protein_coding	1
2949	ENSMUSG00000017776	2126.16	-0.315911	0.140496	-2.24854	0.0245416	0.312892	Crk	protein_coding	protein_coding	11
2911	ENSMUSG00000006301	2418.71	-0.322847	0.143545	-2.2491	0.0245059	0.312892	Tmbim1	protein_coding	protein_coding	1
2912	ENSMUSG00000006301	2418.71	-0.322847	0.143545	-2.2491	0.0245059	0.312892	Tmbim1	retained_intron	protein_coding	1
2913	ENSMUSG00000006301	2418.71	-0.322847	0.143545	-2.2491	0.0245059	0.312892	Tmbim1	processed_transcript	protein_coding	1
2954	ENSMUSG00000021388	411.088	-0.336661	0.149355	-2.2541	0.0241897	0.312892	Aspn	protein_coding	protein_coding	13
2936	ENSMUSG00000060733	3171.73	-0.362799	0.161014	-2.25321	0.0242459	0.312892	Ipmk	processed_transcript	protein_coding	10
2937	ENSMUSG00000060733	3171.73	-0.362799	0.161014	-2.25321	0.0242459	0.312892	Ipmk	retained_intron	protein_coding	10
2938	ENSMUSG00000060733	3171.73	-0.362799	0.161014	-2.25321	0.0242459	0.312892	Ipmk	protein_coding	protein_coding	10
2939	ENSMUSG00000060733	3171.73	-0.362799	0.161014	-2.25321	0.0242459	0.312892	Ipmk	nonsense_mediated_decay	protein_coding	10
2951	ENSMUSG00000062825	4540.5	-0.380054	0.169008	-2.24873	0.0245299	0.312892	Actg1	protein_coding	protein_coding	11
2952	ENSMUSG00000062825	4540.5	-0.380054	0.169008	-2.24873	0.0245299	0.312892	Actg1	nonsense_mediated_decay	protein_coding	11
2953	ENSMUSG00000062825	4540.5	-0.380054	0.169008	-2.24873	0.0245299	0.312892	Actg1	retained_intron	protein_coding	11
2924	ENSMUSG00000035725	516.167	-0.393326	0.174905	-2.24879	0.0245256	0.312892	Prkx	protein_coding	protein_coding	X
2957	ENSMUSG00000074882	818.152	-0.445913	0.198171	-2.25014	0.0244399	0.312892	Cyp2c68	protein_coding	protein_coding	19
2928	ENSMUSG00000019689	127.931	-0.464169	0.20597	-2.25357	0.0242231	0.312892	Fmc1	processed_transcript	protein_coding	6
2929	ENSMUSG00000019689	127.931	-0.464169	0.20597	-2.25357	0.0242231	0.312892	Fmc1	protein_coding	protein_coding	6
2926	ENSMUSG00000028602	23.8964	-0.965984	0.429474	-2.24923	0.024498	0.312892	Tnfrsf8	protein_coding	protein_coding	4
2927	ENSMUSG00000028602	23.8964	-0.965984	0.429474	-2.24923	0.024498	0.312892	Tnfrsf8	nonsense_mediated_decay	protein_coding	4
2925	ENSMUSG00000106361	12.7951	-1.29787	0.57699	-2.24938	0.0244881	0.312892	Gm35066	lncRNA	lncRNA	3
2934	ENSMUSG00000010760	9.15427	-2.00318	0.888438	-2.25472	0.0241511	0.312892	Phlda2	protein_coding	protein_coding	7
2935	ENSMUSG00000010760	9.15427	-2.00318	0.888438	-2.25472	0.0241511	0.312892	Phlda2	processed_transcript	protein_coding	7
2961	ENSMUSG00000061577	35.4134	0.767684	0.341558	2.2476	0.024602	0.313086	Adgrg5	protein_coding	protein_coding	8
2962	ENSMUSG00000061577	35.4134	0.767684	0.341558	2.2476	0.024602	0.313086	Adgrg5	nonsense_mediated_decay	protein_coding	8
2963	ENSMUSG00000061577	35.4134	0.767684	0.341558	2.2476	0.024602	0.313086	Adgrg5	processed_transcript	protein_coding	8
2958	ENSMUSG00000031634	342.395	-0.308037	0.13705	-2.24763	0.0245999	0.313086	Ufsp2	protein_coding	protein_coding	8
2959	ENSMUSG00000031634	342.395	-0.308037	0.13705	-2.24763	0.0245999	0.313086	Ufsp2	nonsense_mediated_decay	protein_coding	8
2960	ENSMUSG00000031634	342.395	-0.308037	0.13705	-2.24763	0.0245999	0.313086	Ufsp2	retained_intron	protein_coding	8
2971	ENSMUSG00000024538	77.2755	0.775586	0.345373	2.24565	0.0247266	0.313795	Ppic	protein_coding	protein_coding	18
2964	ENSMUSG00000036905	241.092	0.68165	0.303453	2.24631	0.0246841	0.313795	C1qb	protein_coding	protein_coding	4
2965	ENSMUSG00000031558	88.9469	0.596165	0.26545	2.24586	0.0247129	0.313795	Slit2	protein_coding	protein_coding	5
2966	ENSMUSG00000031558	88.9469	0.596165	0.26545	2.24586	0.0247129	0.313795	Slit2	retained_intron	protein_coding	5
2967	ENSMUSG00000031558	88.9469	0.596165	0.26545	2.24586	0.0247129	0.313795	Slit2	nonsense_mediated_decay	protein_coding	5
2968	ENSMUSG00000031558	88.9469	0.596165	0.26545	2.24586	0.0247129	0.313795	Slit2	processed_transcript	protein_coding	5
2969	ENSMUSG00000072568	899.138	-0.390846	0.174043	-2.24568	0.0247244	0.313795	Lratd2	protein_coding	protein_coding	15
2970	ENSMUSG00000072568	899.138	-0.390846	0.174043	-2.24568	0.0247244	0.313795	Lratd2	processed_transcript	protein_coding	15
2974	ENSMUSG00000011256	408.023	0.481284	0.214388	2.24492	0.024773	0.313947	Adam19	protein_coding	protein_coding	11
2975	ENSMUSG00000011256	408.023	0.481284	0.214388	2.24492	0.024773	0.313947	Adam19	processed_transcript	protein_coding	11
2976	ENSMUSG00000011256	408.023	0.481284	0.214388	2.24492	0.024773	0.313947	Adam19	retained_intron	protein_coding	11
2972	ENSMUSG00000005533	760.799	0.404257	0.180063	2.24509	0.0247627	0.313947	Igf1r	protein_coding	protein_coding	7
2973	ENSMUSG00000005533	760.799	0.404257	0.180063	2.24509	0.0247627	0.313947	Igf1r	retained_intron	protein_coding	7
2977	ENSMUSG00000075592	136.153	0.465125	0.20726	2.24416	0.024822	0.314349	Nynrin	protein_coding	protein_coding	14
2978	ENSMUSG00000044147	1524.15	-0.305278	0.136071	-2.24352	0.0248635	0.314656	Arf6	protein_coding	protein_coding	12
2979	ENSMUSG00000038268	105.503	-0.472139	0.210508	-2.24286	0.0249059	0.314973	Ovca2	protein_coding	protein_coding	11
2980	ENSMUSG00000038268	105.503	-0.472139	0.210508	-2.24286	0.0249059	0.314973	Ovca2	processed_transcript	protein_coding	11
2983	ENSMUSG00000033590	5337.66	-0.296545	0.132256	-2.24221	0.0249477	0.315064	Myo5c	protein_coding	protein_coding	9
2984	ENSMUSG00000033590	5337.66	-0.296545	0.132256	-2.24221	0.0249477	0.315064	Myo5c	processed_transcript	protein_coding	9
2985	ENSMUSG00000033590	5337.66	-0.296545	0.132256	-2.24221	0.0249477	0.315064	Myo5c	nonsense_mediated_decay	protein_coding	9
2986	ENSMUSG00000033590	5337.66	-0.296545	0.132256	-2.24221	0.0249477	0.315064	Myo5c	retained_intron	protein_coding	9
2981	ENSMUSG00000016252	409.369	-0.368184	0.164201	-2.24228	0.0249435	0.315064	Atp5e	protein_coding	protein_coding	2
2982	ENSMUSG00000016252	409.369	-0.368184	0.164201	-2.24228	0.0249435	0.315064	Atp5e	retained_intron	protein_coding	2
2987	ENSMUSG00000030536	7690.61	-0.279819	0.124851	-2.24122	0.0250119	0.315657	Iqgap1	protein_coding	protein_coding	7
2988	ENSMUSG00000030536	7690.61	-0.279819	0.124851	-2.24122	0.0250119	0.315657	Iqgap1	nonsense_mediated_decay	protein_coding	7
2989	ENSMUSG00000030536	7690.61	-0.279819	0.124851	-2.24122	0.0250119	0.315657	Iqgap1	retained_intron	protein_coding	7
2990	ENSMUSG00000039740	263.825	-0.319307	0.142493	-2.24087	0.0250347	0.315726	Alg2	processed_transcript	protein_coding	4
2991	ENSMUSG00000039740	263.825	-0.319307	0.142493	-2.24087	0.0250347	0.315726	Alg2	protein_coding	protein_coding	4
2992	ENSMUSG00000040037	95.012	0.467301	0.208597	2.2402	0.0250777	0.316048	Negr1	protein_coding	protein_coding	3
2993	ENSMUSG00000040037	95.012	0.467301	0.208597	2.2402	0.0250777	0.316048	Negr1	retained_intron	protein_coding	3
2994	ENSMUSG00000019891	327.808	-0.375848	0.167868	-2.23894	0.0251596	0.316862	Dcbld1	protein_coding	protein_coding	10
2995	ENSMUSG00000019891	327.808	-0.375848	0.167868	-2.23894	0.0251596	0.316862	Dcbld1	retained_intron	protein_coding	10
2996	ENSMUSG00000027030	496.667	-0.270374	0.120825	-2.23774	0.0252377	0.317626	Stk39	protein_coding	protein_coding	2
2997	ENSMUSG00000027030	496.667	-0.270374	0.120825	-2.23774	0.0252377	0.317626	Stk39	retained_intron	protein_coding	2
2998	ENSMUSG00000027030	496.667	-0.270374	0.120825	-2.23774	0.0252377	0.317626	Stk39	processed_transcript	protein_coding	2
2999	ENSMUSG00000054580	111.072	0.495036	0.221311	2.23684	0.025297	0.317932	Pla2r1	protein_coding	protein_coding	2
3000	ENSMUSG00000054580	111.072	0.495036	0.221311	2.23684	0.025297	0.317932	Pla2r1	processed_transcript	protein_coding	2
3001	ENSMUSG00000054580	111.072	0.495036	0.221311	2.23684	0.025297	0.317932	Pla2r1	retained_intron	protein_coding	2
3002	ENSMUSG00000023175	3156.96	-0.24078	0.107636	-2.23698	0.0252878	0.317932	Bsg	protein_coding	protein_coding	10
3003	ENSMUSG00000023175	3156.96	-0.24078	0.107636	-2.23698	0.0252878	0.317932	Bsg	processed_transcript	protein_coding	10
3004	ENSMUSG00000023175	3156.96	-0.24078	0.107636	-2.23698	0.0252878	0.317932	Bsg	retained_intron	protein_coding	10
3005	ENSMUSG00000036957	54.4967	0.796011	0.355942	2.23635	0.0253289	0.317958	Lrfn3	protein_coding	protein_coding	7
3006	ENSMUSG00000031700	372.67	-0.325246	0.145441	-2.23627	0.0253339	0.317958	Gpt2	protein_coding	protein_coding	8
3007	ENSMUSG00000031700	372.67	-0.325246	0.145441	-2.23627	0.0253339	0.317958	Gpt2	nonsense_mediated_decay	protein_coding	8
3008	ENSMUSG00000031700	372.67	-0.325246	0.145441	-2.23627	0.0253339	0.317958	Gpt2	processed_transcript	protein_coding	8
3009	ENSMUSG00000031700	372.67	-0.325246	0.145441	-2.23627	0.0253339	0.317958	Gpt2	retained_intron	protein_coding	8
3013	ENSMUSG00000044250	37.8681	0.671944	0.300567	2.23559	0.0253787	0.31808	Pced1b	protein_coding	protein_coding	15
3014	ENSMUSG00000044250	37.8681	0.671944	0.300567	2.23559	0.0253787	0.31808	Pced1b	processed_transcript	protein_coding	15
3010	ENSMUSG00000021493	553.215	0.436426	0.195213	2.23564	0.0253755	0.31808	Pdlim7	nonsense_mediated_decay	protein_coding	13
3011	ENSMUSG00000021493	553.215	0.436426	0.195213	2.23564	0.0253755	0.31808	Pdlim7	retained_intron	protein_coding	13
3012	ENSMUSG00000021493	553.215	0.436426	0.195213	2.23564	0.0253755	0.31808	Pdlim7	protein_coding	protein_coding	13
3015	ENSMUSG00000022263	2022.47	-0.238402	0.106731	-2.23367	0.0255049	0.319443	Trio	processed_transcript	protein_coding	15
3016	ENSMUSG00000022263	2022.47	-0.238402	0.106731	-2.23367	0.0255049	0.319443	Trio	protein_coding	protein_coding	15
3017	ENSMUSG00000022263	2022.47	-0.238402	0.106731	-2.23367	0.0255049	0.319443	Trio	nonsense_mediated_decay	protein_coding	15
3018	ENSMUSG00000022263	2022.47	-0.238402	0.106731	-2.23367	0.0255049	0.319443	Trio	retained_intron	protein_coding	15
3019	ENSMUSG00000026822	14.4363	1.0808	0.4841	2.2326	0.0255751	0.320102	Lcn2	processed_transcript	protein_coding	2
3020	ENSMUSG00000026822	14.4363	1.0808	0.4841	2.2326	0.0255751	0.320102	Lcn2	protein_coding	protein_coding	2
3021	ENSMUSG00000026822	14.4363	1.0808	0.4841	2.2326	0.0255751	0.320102	Lcn2	retained_intron	protein_coding	2
3022	ENSMUSG00000020089	1637.05	-0.321726	0.144152	-2.23185	0.0256246	0.320502	Ppa1	protein_coding	protein_coding	10
3023	ENSMUSG00000020089	1637.05	-0.321726	0.144152	-2.23185	0.0256246	0.320502	Ppa1	retained_intron	protein_coding	10
3024	ENSMUSG00000020089	1637.05	-0.321726	0.144152	-2.23185	0.0256246	0.320502	Ppa1	processed_transcript	protein_coding	10
3025	ENSMUSG00000027878	768.561	0.326405	0.146293	2.23118	0.0256693	0.32084	Notch2	retained_intron	protein_coding	3
3026	ENSMUSG00000027878	768.561	0.326405	0.146293	2.23118	0.0256693	0.32084	Notch2	protein_coding	protein_coding	3
3028	ENSMUSG00000015127	150.979	0.454925	0.203924	2.23085	0.0256908	0.320887	Unkl	protein_coding	protein_coding	17
3029	ENSMUSG00000015127	150.979	0.454925	0.203924	2.23085	0.0256908	0.320887	Unkl	nonsense_mediated_decay	protein_coding	17
3030	ENSMUSG00000015127	150.979	0.454925	0.203924	2.23085	0.0256908	0.320887	Unkl	retained_intron	protein_coding	17
3031	ENSMUSG00000015127	150.979	0.454925	0.203924	2.23085	0.0256908	0.320887	Unkl	processed_transcript	protein_coding	17
3027	ENSMUSG00000050822	23.118	-1.16093	0.52046	-2.23059	0.0257083	0.320887	Slc29a4	protein_coding	protein_coding	5
3033	ENSMUSG00000001441	1474.85	-0.240454	0.107942	-2.22763	0.0259053	0.322979	Npepps	protein_coding	protein_coding	11
3034	ENSMUSG00000001441	1474.85	-0.240454	0.107942	-2.22763	0.0259053	0.322979	Npepps	retained_intron	protein_coding	11
3035	ENSMUSG00000001441	1474.85	-0.240454	0.107942	-2.22763	0.0259053	0.322979	Npepps	processed_transcript	protein_coding	11
3036	ENSMUSG00000001441	1474.85	-0.240454	0.107942	-2.22763	0.0259053	0.322979	Npepps	nonsense_mediated_decay	protein_coding	11
3032	ENSMUSG00000112822	182.627	-0.430308	0.193176	-2.22754	0.0259114	0.322979	A130012E19Rik	TEC	TEC	10
3037	ENSMUSG00000076547	52.1328	-1.80678	0.811339	-2.22691	0.0259536	0.323283	Igkv4-70	IG_V_gene	IG_V_gene	6
3041	ENSMUSG00000024059	60.2912	0.565351	0.253963	2.22612	0.0260065	0.323358	Clip4	protein_coding	protein_coding	17
3042	ENSMUSG00000024059	60.2912	0.565351	0.253963	2.22612	0.0260065	0.323358	Clip4	retained_intron	protein_coding	17
3043	ENSMUSG00000024059	60.2912	0.565351	0.253963	2.22612	0.0260065	0.323358	Clip4	nonsense_mediated_decay	protein_coding	17
3044	ENSMUSG00000024059	60.2912	0.565351	0.253963	2.22612	0.0260065	0.323358	Clip4	processed_transcript	protein_coding	17
3045	ENSMUSG00000048120	225.7	0.548727	0.246524	2.22585	0.0260239	0.323358	Entpd1	processed_transcript	protein_coding	19
3046	ENSMUSG00000048120	225.7	0.548727	0.246524	2.22585	0.0260239	0.323358	Entpd1	protein_coding	protein_coding	19
3047	ENSMUSG00000048120	225.7	0.548727	0.246524	2.22585	0.0260239	0.323358	Entpd1	nonsense_mediated_decay	protein_coding	19
3038	ENSMUSG00000046519	2664.15	-0.249417	0.112059	-2.22576	0.0260306	0.323358	Golph3l	protein_coding	protein_coding	3
3039	ENSMUSG00000046519	2664.15	-0.249417	0.112059	-2.22576	0.0260306	0.323358	Golph3l	nonsense_mediated_decay	protein_coding	3
3040	ENSMUSG00000049969	771.205	-0.36036	0.161871	-2.22621	0.0259999	0.323358	Plekhf2	protein_coding	protein_coding	4
3048	ENSMUSG00000000409	41.9906	0.667731	0.300086	2.22513	0.0260726	0.323439	Lck	protein_coding	protein_coding	4
3049	ENSMUSG00000000409	41.9906	0.667731	0.300086	2.22513	0.0260726	0.323439	Lck	retained_intron	protein_coding	4
3050	ENSMUSG00000037253	627.398	-0.290504	0.130551	-2.22521	0.0260669	0.323439	Mex3c	protein_coding	protein_coding	18
3051	ENSMUSG00000025810	231.876	0.58222	0.261709	2.22469	0.0261024	0.323588	Nrp1	retained_intron	protein_coding	8
3052	ENSMUSG00000025810	231.876	0.58222	0.261709	2.22469	0.0261024	0.323588	Nrp1	protein_coding	protein_coding	8
3053	ENSMUSG00000027223	81.6205	0.580805	0.261256	2.22312	0.0262075	0.324449	Mapk8ip1	protein_coding	protein_coding	2
3054	ENSMUSG00000027223	81.6205	0.580805	0.261256	2.22312	0.0262075	0.324449	Mapk8ip1	processed_transcript	protein_coding	2
3055	ENSMUSG00000028256	351.86	-0.420344	0.189057	-2.22337	0.0261908	0.324449	Odf2l	retained_intron	protein_coding	3
3056	ENSMUSG00000028256	351.86	-0.420344	0.189057	-2.22337	0.0261908	0.324449	Odf2l	protein_coding	protein_coding	3
3057	ENSMUSG00000028256	351.86	-0.420344	0.189057	-2.22337	0.0261908	0.324449	Odf2l	nonsense_mediated_decay	protein_coding	3
3058	ENSMUSG00000028256	351.86	-0.420344	0.189057	-2.22337	0.0261908	0.324449	Odf2l	processed_transcript	protein_coding	3
3066	ENSMUSG00000001823	44.3323	0.8535	0.384288	2.22099	0.0263515	0.324551	Hoxd12	protein_coding	protein_coding	2
3075	ENSMUSG00000069892	73.7828	0.649374	0.292302	2.22159	0.0263113	0.324551	9930111J21Rik2	protein_coding	protein_coding	11
3061	ENSMUSG00000025934	90.078	0.56519	0.254514	2.22066	0.0263739	0.324551	Gsta3	protein_coding	protein_coding	1
3062	ENSMUSG00000025934	90.078	0.56519	0.254514	2.22066	0.0263739	0.324551	Gsta3	retained_intron	protein_coding	1
3070	ENSMUSG00000027894	124.168	0.526612	0.237035	2.22167	0.0263057	0.324551	Slc6a17	protein_coding	protein_coding	3
3071	ENSMUSG00000027894	124.168	0.526612	0.237035	2.22167	0.0263057	0.324551	Slc6a17	nonsense_mediated_decay	protein_coding	3
3072	ENSMUSG00000027894	124.168	0.526612	0.237035	2.22167	0.0263057	0.324551	Slc6a17	processed_transcript	protein_coding	3
3073	ENSMUSG00000027894	124.168	0.526612	0.237035	2.22167	0.0263057	0.324551	Slc6a17	retained_intron	protein_coding	3
3067	ENSMUSG00000028005	123.236	0.46762	0.210467	2.22182	0.0262952	0.324551	Gucy1b1	protein_coding	protein_coding	3
3068	ENSMUSG00000028005	123.236	0.46762	0.210467	2.22182	0.0262952	0.324551	Gucy1b1	retained_intron	protein_coding	3
3069	ENSMUSG00000028005	123.236	0.46762	0.210467	2.22182	0.0262952	0.324551	Gucy1b1	processed_transcript	protein_coding	3
3078	ENSMUSG00000072825	2358.85	-0.23667	0.106501	-2.22223	0.0262676	0.324551	Cep170b	protein_coding	protein_coding	12
3079	ENSMUSG00000072825	2358.85	-0.23667	0.106501	-2.22223	0.0262676	0.324551	Cep170b	retained_intron	protein_coding	12
3080	ENSMUSG00000022551	1299.36	-0.274773	0.123728	-2.22079	0.0263651	0.324551	Cyc1	protein_coding	protein_coding	15
3081	ENSMUSG00000022551	1299.36	-0.274773	0.123728	-2.22079	0.0263651	0.324551	Cyc1	retained_intron	protein_coding	15
3082	ENSMUSG00000022551	1299.36	-0.274773	0.123728	-2.22079	0.0263651	0.324551	Cyc1	nonsense_mediated_decay	protein_coding	15
3083	ENSMUSG00000022551	1299.36	-0.274773	0.123728	-2.22079	0.0263651	0.324551	Cyc1	processed_transcript	protein_coding	15
3063	ENSMUSG00000040423	2567.99	-0.28776	0.129479	-2.22244	0.0262534	0.324551	Rc3h1	nonsense_mediated_decay	protein_coding	1
3064	ENSMUSG00000040423	2567.99	-0.28776	0.129479	-2.22244	0.0262534	0.324551	Rc3h1	protein_coding	protein_coding	1
3065	ENSMUSG00000040423	2567.99	-0.28776	0.129479	-2.22244	0.0262534	0.324551	Rc3h1	retained_intron	protein_coding	1
3076	ENSMUSG00000020758	2945.04	-0.291004	0.131084	-2.21998	0.0264204	0.324551	Itgb4	protein_coding	protein_coding	11
3077	ENSMUSG00000020758	2945.04	-0.291004	0.131084	-2.21998	0.0264204	0.324551	Itgb4	processed_transcript	protein_coding	11
3074	ENSMUSG00000070923	1333.43	-0.302066	0.136061	-2.22008	0.0264134	0.324551	Klhl9	protein_coding	protein_coding	4
3059	ENSMUSG00000067851	3647.4	-0.305447	0.137582	-2.22011	0.0264115	0.324551	Arfgef1	protein_coding	protein_coding	1
3060	ENSMUSG00000067851	3647.4	-0.305447	0.137582	-2.22011	0.0264115	0.324551	Arfgef1	retained_intron	protein_coding	1
3084	ENSMUSG00000080440	34.8491	-0.779421	0.351116	-2.21984	0.0264296	0.324551	Gm25848	snoRNA	snoRNA	16
3086	ENSMUSG00000055435	226.248	0.528928	0.238486	2.21786	0.0265646	0.32568	Maf	protein_coding	protein_coding	8
3085	ENSMUSG00000101609	816.76	0.471738	0.212692	2.21794	0.0265587	0.32568	Kcnq1ot1	lncRNA	lncRNA	7
3087	ENSMUSG00000011179	664.799	-0.32677	0.147346	-2.2177	0.0265752	0.32568	Odc1	protein_coding	protein_coding	12
3088	ENSMUSG00000011179	664.799	-0.32677	0.147346	-2.2177	0.0265752	0.32568	Odc1	nonsense_mediated_decay	protein_coding	12
3089	ENSMUSG00000011179	664.799	-0.32677	0.147346	-2.2177	0.0265752	0.32568	Odc1	retained_intron	protein_coding	12
3090	ENSMUSG00000031772	5.32774	1.71962	0.775614	2.21711	0.0266156	0.325956	Cntnap4	retained_intron	protein_coding	8
3091	ENSMUSG00000031772	5.32774	1.71962	0.775614	2.21711	0.0266156	0.325956	Cntnap4	protein_coding	protein_coding	8
3092	ENSMUSG00000031772	5.32774	1.71962	0.775614	2.21711	0.0266156	0.325956	Cntnap4	processed_transcript	protein_coding	8
3093	ENSMUSG00000021540	1052.23	-0.234157	0.105633	-2.21671	0.0266431	0.326074	Smad5	protein_coding	protein_coding	13
3094	ENSMUSG00000021540	1052.23	-0.234157	0.105633	-2.21671	0.0266431	0.326074	Smad5	retained_intron	protein_coding	13
3095	ENSMUSG00000021540	1052.23	-0.234157	0.105633	-2.21671	0.0266431	0.326074	Smad5	processed_transcript	protein_coding	13
3099	ENSMUSG00000021072	657.827	-0.286181	0.129152	-2.21585	0.0267019	0.326355	Tmx1	protein_coding	protein_coding	12
3100	ENSMUSG00000021072	657.827	-0.286181	0.129152	-2.21585	0.0267019	0.326355	Tmx1	nonsense_mediated_decay	protein_coding	12
3101	ENSMUSG00000021072	657.827	-0.286181	0.129152	-2.21585	0.0267019	0.326355	Tmx1	retained_intron	protein_coding	12
3096	ENSMUSG00000018363	991.201	-0.293148	0.132284	-2.21605	0.0266878	0.326355	Smurf2	protein_coding	protein_coding	11
3097	ENSMUSG00000018363	991.201	-0.293148	0.132284	-2.21605	0.0266878	0.326355	Smurf2	nonsense_mediated_decay	protein_coding	11
3098	ENSMUSG00000018363	991.201	-0.293148	0.132284	-2.21605	0.0266878	0.326355	Smurf2	processed_transcript	protein_coding	11
3103	ENSMUSG00000021057	12.9083	1.10816	0.500543	2.21393	0.0268338	0.326652	Akap5	protein_coding	protein_coding	12
3106	ENSMUSG00000021223	49.1407	0.686432	0.309914	2.21491	0.0267659	0.326652	Papln	protein_coding	protein_coding	12
3107	ENSMUSG00000021223	49.1407	0.686432	0.309914	2.21491	0.0267659	0.326652	Papln	retained_intron	protein_coding	12
3108	ENSMUSG00000046434	1319.9	0.322207	0.145493	2.21459	0.026788	0.326652	Hnrnpa1	protein_coding	protein_coding	15
3109	ENSMUSG00000046434	1319.9	0.322207	0.145493	2.21459	0.026788	0.326652	Hnrnpa1	nonsense_mediated_decay	protein_coding	15
3102	ENSMUSG00000031059	418.718	-0.286146	0.129247	-2.21395	0.0268323	0.326652	Ndufb11	protein_coding	protein_coding	X
3104	ENSMUSG00000060716	1910.73	-0.38429	0.173557	-2.21421	0.0268146	0.326652	Plekhh1	protein_coding	protein_coding	12
3105	ENSMUSG00000060716	1910.73	-0.38429	0.173557	-2.21421	0.0268146	0.326652	Plekhh1	processed_transcript	protein_coding	12
3110	ENSMUSG00000022843	1323.41	-0.397983	0.179761	-2.21396	0.0268315	0.326652	Clcn2	protein_coding	protein_coding	16
3111	ENSMUSG00000022843	1323.41	-0.397983	0.179761	-2.21396	0.0268315	0.326652	Clcn2	retained_intron	protein_coding	16
3112	ENSMUSG00000022843	1323.41	-0.397983	0.179761	-2.21396	0.0268315	0.326652	Clcn2	nonsense_mediated_decay	protein_coding	16
3113	ENSMUSG00000026921	61.6224	0.707478	0.319691	2.213	0.0268974	0.326989	Egfl7	protein_coding	protein_coding	2
3114	ENSMUSG00000026921	61.6224	0.707478	0.319691	2.213	0.0268974	0.326989	Egfl7	nonsense_mediated_decay	protein_coding	2
3115	ENSMUSG00000026921	61.6224	0.707478	0.319691	2.213	0.0268974	0.326989	Egfl7	processed_transcript	protein_coding	2
3116	ENSMUSG00000026921	61.6224	0.707478	0.319691	2.213	0.0268974	0.326989	Egfl7	retained_intron	protein_coding	2
3117	ENSMUSG00000075327	243.361	-0.332487	0.150226	-2.21324	0.0268811	0.326989	Zbtb2	protein_coding	protein_coding	10
3118	ENSMUSG00000075327	243.361	-0.332487	0.150226	-2.21324	0.0268811	0.326989	Zbtb2	retained_intron	protein_coding	10
3126	ENSMUSG00000030759	2479.69	-0.273281	0.123548	-2.21194	0.0269705	0.327476	Far1	protein_coding	protein_coding	7
3127	ENSMUSG00000030759	2479.69	-0.273281	0.123548	-2.21194	0.0269705	0.327476	Far1	retained_intron	protein_coding	7
3119	ENSMUSG00000001376	526.489	-0.311894	0.141024	-2.21164	0.0269915	0.327476	Vps50	protein_coding	protein_coding	6
3120	ENSMUSG00000001376	526.489	-0.311894	0.141024	-2.21164	0.0269915	0.327476	Vps50	retained_intron	protein_coding	6
3121	ENSMUSG00000001376	526.489	-0.311894	0.141024	-2.21164	0.0269915	0.327476	Vps50	processed_transcript	protein_coding	6
3122	ENSMUSG00000030533	457.507	-0.325634	0.147224	-2.21182	0.0269788	0.327476	Unc45a	nonsense_mediated_decay	protein_coding	7
3123	ENSMUSG00000030533	457.507	-0.325634	0.147224	-2.21182	0.0269788	0.327476	Unc45a	protein_coding	protein_coding	7
3124	ENSMUSG00000030533	457.507	-0.325634	0.147224	-2.21182	0.0269788	0.327476	Unc45a	processed_transcript	protein_coding	7
3125	ENSMUSG00000030533	457.507	-0.325634	0.147224	-2.21182	0.0269788	0.327476	Unc45a	retained_intron	protein_coding	7
3128	ENSMUSG00000059920	412.614	-0.296014	0.133861	-2.21135	0.0270117	0.327503	4930453N24Rik	processed_transcript	protein_coding	16
3129	ENSMUSG00000059920	412.614	-0.296014	0.133861	-2.21135	0.0270117	0.327503	4930453N24Rik	protein_coding	protein_coding	16
3130	ENSMUSG00000026623	630.713	-0.314516	0.142339	-2.20963	0.0271312	0.328733	Lpgat1	protein_coding	protein_coding	1
3131	ENSMUSG00000026623	630.713	-0.314516	0.142339	-2.20963	0.0271312	0.328733	Lpgat1	retained_intron	protein_coding	1
3138	ENSMUSG00000020325	44.513	0.745834	0.337921	2.20713	0.0273052	0.329295	Fstl3	protein_coding	protein_coding	10
3139	ENSMUSG00000020325	44.513	0.745834	0.337921	2.20713	0.0273052	0.329295	Fstl3	retained_intron	protein_coding	10
3140	ENSMUSG00000020325	44.513	0.745834	0.337921	2.20713	0.0273052	0.329295	Fstl3	processed_transcript	protein_coding	10
3134	ENSMUSG00000002603	163.645	0.644499	0.292019	2.20705	0.0273109	0.329295	Tgfb1	protein_coding	protein_coding	7
3135	ENSMUSG00000002603	163.645	0.644499	0.292019	2.20705	0.0273109	0.329295	Tgfb1	processed_transcript	protein_coding	7
3136	ENSMUSG00000002603	163.645	0.644499	0.292019	2.20705	0.0273109	0.329295	Tgfb1	retained_intron	protein_coding	7
3137	ENSMUSG00000002603	163.645	0.644499	0.292019	2.20705	0.0273109	0.329295	Tgfb1	nonsense_mediated_decay	protein_coding	7
3141	ENSMUSG00000047090	67.9993	0.586706	0.265716	2.20802	0.0272427	0.329295	Tmem198b	protein_coding	protein_coding	10
3142	ENSMUSG00000047090	67.9993	0.586706	0.265716	2.20802	0.0272427	0.329295	Tmem198b	retained_intron	protein_coding	10
3143	ENSMUSG00000047090	67.9993	0.586706	0.265716	2.20802	0.0272427	0.329295	Tmem198b	nonsense_mediated_decay	protein_coding	10
3148	ENSMUSG00000023826	82.524	0.491795	0.222718	2.20815	0.027234	0.329295	Prkn	retained_intron	protein_coding	17
3149	ENSMUSG00000023826	82.524	0.491795	0.222718	2.20815	0.027234	0.329295	Prkn	processed_transcript	protein_coding	17
3150	ENSMUSG00000023826	82.524	0.491795	0.222718	2.20815	0.027234	0.329295	Prkn	protein_coding	protein_coding	17
3151	ENSMUSG00000023826	82.524	0.491795	0.222718	2.20815	0.027234	0.329295	Prkn	nonsense_mediated_decay	protein_coding	17
3144	ENSMUSG00000021877	2066.89	-0.264942	0.120036	-2.20719	0.0273005	0.329295	Arf4	protein_coding	protein_coding	14
3145	ENSMUSG00000021877	2066.89	-0.264942	0.120036	-2.20719	0.0273005	0.329295	Arf4	nonsense_mediated_decay	protein_coding	14
3146	ENSMUSG00000021877	2066.89	-0.264942	0.120036	-2.20719	0.0273005	0.329295	Arf4	retained_intron	protein_coding	14
3147	ENSMUSG00000021877	2066.89	-0.264942	0.120036	-2.20719	0.0273005	0.329295	Arf4	processed_transcript	protein_coding	14
3152	ENSMUSG00000024597	4383.88	-0.316657	0.143371	-2.20865	0.0271987	0.329295	Slc12a2	protein_coding	protein_coding	18
3153	ENSMUSG00000024597	4383.88	-0.316657	0.143371	-2.20865	0.0271987	0.329295	Slc12a2	retained_intron	protein_coding	18
3132	ENSMUSG00000045005	1970.1	-0.345256	0.156438	-2.20698	0.0273155	0.329295	Fzd5	protein_coding	protein_coding	1
3133	ENSMUSG00000050786	29.8974	-0.765543	0.346889	-2.20688	0.0273222	0.329295	Ccdc126	protein_coding	protein_coding	6
3154	ENSMUSG00000026395	884.335	0.384107	0.174096	2.2063	0.027363	0.329351	Ptprc	retained_intron	protein_coding	1
3155	ENSMUSG00000026395	884.335	0.384107	0.174096	2.2063	0.027363	0.329351	Ptprc	protein_coding	protein_coding	1
3156	ENSMUSG00000028378	109.042	-0.457027	0.207129	-2.20648	0.0273504	0.329351	Ptgr1	protein_coding	protein_coding	4
3159	ENSMUSG00000104454	23.7768	0.826411	0.374703	2.20551	0.0274186	0.329506	Gm37827	TEC	TEC	7
3160	ENSMUSG00000032035	355.547	0.390662	0.177185	2.20482	0.0274664	0.329506	Ets1	retained_intron	protein_coding	9
3161	ENSMUSG00000032035	355.547	0.390662	0.177185	2.20482	0.0274664	0.329506	Ets1	protein_coding	protein_coding	9
3162	ENSMUSG00000020859	2057.56	-0.290814	0.131865	-2.2054	0.0274263	0.329506	Spag9	processed_transcript	protein_coding	11
3163	ENSMUSG00000020859	2057.56	-0.290814	0.131865	-2.2054	0.0274263	0.329506	Spag9	protein_coding	protein_coding	11
3164	ENSMUSG00000025880	947.515	-0.296903	0.134636	-2.20523	0.0274382	0.329506	Smad7	protein_coding	protein_coding	18
3165	ENSMUSG00000025880	947.515	-0.296903	0.134636	-2.20523	0.0274382	0.329506	Smad7	processed_transcript	protein_coding	18
3157	ENSMUSG00000030031	118.788	-0.478737	0.217117	-2.20497	0.0274559	0.329506	Kbtbd8	protein_coding	protein_coding	6
3158	ENSMUSG00000030031	118.788	-0.478737	0.217117	-2.20497	0.0274559	0.329506	Kbtbd8	processed_transcript	protein_coding	6
3180	ENSMUSG00000033634	9.49908	1.32028	0.599752	2.20137	0.0277096	0.33114	Nat8f2	protein_coding	protein_coding	6
3173	ENSMUSG00000049044	56.7016	0.658597	0.299381	2.19986	0.0278168	0.33114	Rapgef4	protein_coding	protein_coding	2
3174	ENSMUSG00000049044	56.7016	0.658597	0.299381	2.19986	0.0278168	0.33114	Rapgef4	processed_transcript	protein_coding	2
3197	ENSMUSG00000023947	81.5282	0.613728	0.278903	2.2005	0.0277711	0.33114	Nfkbie	protein_coding	protein_coding	17
3198	ENSMUSG00000023947	81.5282	0.613728	0.278903	2.2005	0.0277711	0.33114	Nfkbie	retained_intron	protein_coding	17
3169	ENSMUSG00000004031	53.7034	0.587344	0.267008	2.19972	0.0278265	0.33114	Brinp2	nonsense_mediated_decay	protein_coding	1
3170	ENSMUSG00000004031	53.7034	0.587344	0.267008	2.19972	0.0278265	0.33114	Brinp2	protein_coding	protein_coding	1
3171	ENSMUSG00000004031	53.7034	0.587344	0.267008	2.19972	0.0278265	0.33114	Brinp2	processed_transcript	protein_coding	1
3172	ENSMUSG00000004031	53.7034	0.587344	0.267008	2.19972	0.0278265	0.33114	Brinp2	retained_intron	protein_coding	1
3183	ENSMUSG00000097431	64.8984	0.519891	0.23626	2.2005	0.0277713	0.33114	Gm26782	lncRNA	lncRNA	14
3168	ENSMUSG00000050711	161.885	0.40487	0.183847	2.20221	0.0276504	0.33114	Scg2	protein_coding	protein_coding	1
3184	ENSMUSG00000034303	127.856	0.391753	0.178123	2.19934	0.0278537	0.33114	Ccdc15	protein_coding	protein_coding	9
3185	ENSMUSG00000034303	127.856	0.391753	0.178123	2.19934	0.0278537	0.33114	Ccdc15	retained_intron	protein_coding	9
3186	ENSMUSG00000034303	127.856	0.391753	0.178123	2.19934	0.0278537	0.33114	Ccdc15	nonsense_mediated_decay	protein_coding	9
3166	ENSMUSG00000025969	1300.68	0.323234	0.146963	2.19942	0.0278479	0.33114	Nrp2	retained_intron	protein_coding	1
3167	ENSMUSG00000025969	1300.68	0.323234	0.146963	2.19942	0.0278479	0.33114	Nrp2	protein_coding	protein_coding	1
3190	ENSMUSG00000060992	735.514	-0.269702	0.122625	-2.19941	0.0278487	0.33114	Copz1	nonsense_mediated_decay	protein_coding	15
3191	ENSMUSG00000060992	735.514	-0.269702	0.122625	-2.19941	0.0278487	0.33114	Copz1	retained_intron	protein_coding	15
3192	ENSMUSG00000060992	735.514	-0.269702	0.122625	-2.19941	0.0278487	0.33114	Copz1	protein_coding	protein_coding	15
3187	ENSMUSG00000037960	303.131	-0.333738	0.151739	-2.19943	0.0278473	0.33114	Card19	retained_intron	protein_coding	13
3188	ENSMUSG00000037960	303.131	-0.333738	0.151739	-2.19943	0.0278473	0.33114	Card19	processed_transcript	protein_coding	13
3189	ENSMUSG00000037960	303.131	-0.333738	0.151739	-2.19943	0.0278473	0.33114	Card19	protein_coding	protein_coding	13
3177	ENSMUSG00000029552	2079.36	-0.386178	0.175586	-2.19937	0.0278516	0.33114	Tes	protein_coding	protein_coding	6
3178	ENSMUSG00000029552	2079.36	-0.386178	0.175586	-2.19937	0.0278516	0.33114	Tes	retained_intron	protein_coding	6
3179	ENSMUSG00000029552	2079.36	-0.386178	0.175586	-2.19937	0.0278516	0.33114	Tes	processed_transcript	protein_coding	6
3175	ENSMUSG00000027660	1796.84	-0.396778	0.180313	-2.20049	0.0277718	0.33114	Skil	protein_coding	protein_coding	3
3176	ENSMUSG00000027660	1796.84	-0.396778	0.180313	-2.20049	0.0277718	0.33114	Skil	retained_intron	protein_coding	3
3181	ENSMUSG00000037580	229.551	-0.469709	0.213335	-2.20174	0.0276836	0.33114	Gch1	protein_coding	protein_coding	14
3182	ENSMUSG00000037580	229.551	-0.469709	0.213335	-2.20174	0.0276836	0.33114	Gch1	retained_intron	protein_coding	14
3193	ENSMUSG00000000386	68.7308	-0.690379	0.31391	-2.19929	0.0278571	0.33114	Mx1	processed_transcript	polymorphic_pseudogene	16
3194	ENSMUSG00000000386	68.7308	-0.690379	0.31391	-2.19929	0.0278571	0.33114	Mx1	polymorphic_pseudogene	polymorphic_pseudogene	16
3195	ENSMUSG00000000386	68.7308	-0.690379	0.31391	-2.19929	0.0278571	0.33114	Mx1	retained_intron	polymorphic_pseudogene	16
3196	ENSMUSG00000000386	68.7308	-0.690379	0.31391	-2.19929	0.0278571	0.33114	Mx1	protein_coding	polymorphic_pseudogene	16
3201	ENSMUSG00000108218	70.0819	0.5724	0.26034	2.19866	0.0279022	0.331243	Olfr1372-ps1	processed_transcript	transcribed_unprocessed_pseudogene	11
3202	ENSMUSG00000108218	70.0819	0.5724	0.26034	2.19866	0.0279022	0.331243	Olfr1372-ps1	transcribed_unprocessed_pseudogene	transcribed_unprocessed_pseudogene	11
3199	ENSMUSG00000036867	162.837	0.397198	0.180653	2.19868	0.0279007	0.331243	Smad6	protein_coding	protein_coding	9
3200	ENSMUSG00000036867	162.837	0.397198	0.180653	2.19868	0.0279007	0.331243	Smad6	processed_transcript	protein_coding	9
3203	ENSMUSG00000025745	2081.49	-0.238079	0.108323	-2.19785	0.0279595	0.331707	Hadha	protein_coding	protein_coding	5
3204	ENSMUSG00000025745	2081.49	-0.238079	0.108323	-2.19785	0.0279595	0.331707	Hadha	processed_transcript	protein_coding	5
3205	ENSMUSG00000025745	2081.49	-0.238079	0.108323	-2.19785	0.0279595	0.331707	Hadha	retained_intron	protein_coding	5
3206	ENSMUSG00000052631	42.3759	-0.963331	0.438462	-2.19707	0.0280155	0.332155	Sh2d6	protein_coding	protein_coding	6
3207	ENSMUSG00000052631	42.3759	-0.963331	0.438462	-2.19707	0.0280155	0.332155	Sh2d6	nonsense_mediated_decay	protein_coding	6
3208	ENSMUSG00000056612	136.016	-0.456503	0.207814	-2.19669	0.0280424	0.332257	Ppp1r14b	protein_coding	protein_coding	19
3209	ENSMUSG00000056612	136.016	-0.456503	0.207814	-2.19669	0.0280424	0.332257	Ppp1r14b	retained_intron	protein_coding	19
3214	ENSMUSG00000022391	648.44	-0.316472	0.144135	-2.19567	0.0281156	0.332692	Rangap1	protein_coding	protein_coding	15
3215	ENSMUSG00000022391	648.44	-0.316472	0.144135	-2.19567	0.0281156	0.332692	Rangap1	retained_intron	protein_coding	15
3210	ENSMUSG00000057836	23.2082	-1.18707	0.540597	-2.19585	0.0281025	0.332692	Xlr3a	protein_coding	protein_coding	X
3211	ENSMUSG00000057836	23.2082	-1.18707	0.540597	-2.19585	0.0281025	0.332692	Xlr3a	retained_intron	protein_coding	X
3212	ENSMUSG00000057836	23.2082	-1.18707	0.540597	-2.19585	0.0281025	0.332692	Xlr3a	nonsense_mediated_decay	protein_coding	X
3213	ENSMUSG00000057836	23.2082	-1.18707	0.540597	-2.19585	0.0281025	0.332692	Xlr3a	processed_transcript	protein_coding	X
3216	ENSMUSG00000028949	51.758	0.687119	0.313019	2.19513	0.028154	0.332887	Smarcd3	retained_intron	protein_coding	5
3217	ENSMUSG00000028949	51.758	0.687119	0.313019	2.19513	0.028154	0.332887	Smarcd3	protein_coding	protein_coding	5
3218	ENSMUSG00000028949	51.758	0.687119	0.313019	2.19513	0.028154	0.332887	Smarcd3	processed_transcript	protein_coding	5
3219	ENSMUSG00000002346	229.85	0.375141	0.170912	2.19493	0.0281686	0.332887	Slc25a42	protein_coding	protein_coding	8
3220	ENSMUSG00000002346	229.85	0.375141	0.170912	2.19493	0.0281686	0.332887	Slc25a42	retained_intron	protein_coding	8
3221	ENSMUSG00000042650	1832.13	-0.268259	0.122244	-2.19447	0.0282018	0.333063	Alkbh5	processed_transcript	protein_coding	11
3222	ENSMUSG00000042650	1832.13	-0.268259	0.122244	-2.19447	0.0282018	0.333063	Alkbh5	protein_coding	protein_coding	11
3234	ENSMUSG00000091680	5.18224	1.88571	0.8603	2.19192	0.0283852	0.333755	Klhdc7b	protein_coding	protein_coding	15
3236	ENSMUSG00000037071	1068.22	1.14005	0.520067	2.19212	0.0283709	0.333755	Scd1	protein_coding	protein_coding	19
3237	ENSMUSG00000037071	1068.22	1.14005	0.520067	2.19212	0.0283709	0.333755	Scd1	processed_transcript	protein_coding	19
3225	ENSMUSG00000027102	13.3166	1.08577	0.495351	2.19191	0.0283858	0.333755	Hoxd8	protein_coding	protein_coding	2
3226	ENSMUSG00000044681	28.2827	0.922315	0.420817	2.19172	0.0283995	0.333755	Cnpy1	protein_coding	protein_coding	5
3223	ENSMUSG00000035778	113.043	0.725697	0.331125	2.19161	0.0284076	0.333755	Ggta1	protein_coding	protein_coding	2
3224	ENSMUSG00000035778	113.043	0.725697	0.331125	2.19161	0.0284076	0.333755	Ggta1	processed_transcript	protein_coding	2
3227	ENSMUSG00000037826	243.49	0.374952	0.171064	2.19189	0.0283878	0.333755	Ppm1k	protein_coding	protein_coding	6
3228	ENSMUSG00000037826	243.49	0.374952	0.171064	2.19189	0.0283878	0.333755	Ppm1k	processed_transcript	protein_coding	6
3229	ENSMUSG00000036751	1699.5	-0.283697	0.12936	-2.19308	0.0283017	0.333755	Cox6b1	protein_coding	protein_coding	7
3230	ENSMUSG00000036751	1699.5	-0.283697	0.12936	-2.19308	0.0283017	0.333755	Cox6b1	processed_transcript	protein_coding	7
3231	ENSMUSG00000036751	1699.5	-0.283697	0.12936	-2.19308	0.0283017	0.333755	Cox6b1	retained_intron	protein_coding	7
3232	ENSMUSG00000002329	344.963	-0.339647	0.154993	-2.19137	0.0284253	0.333755	Mdp1	protein_coding	protein_coding	14
3233	ENSMUSG00000002329	344.963	-0.339647	0.154993	-2.19137	0.0284253	0.333755	Mdp1	retained_intron	protein_coding	14
3235	ENSMUSG00000075296	89.7269	-0.616495	0.281284	-2.19172	0.0283997	0.333755	Aldh3b2	protein_coding	protein_coding	19
3238	ENSMUSG00000017969	42.4417	0.733627	0.334941	2.19031	0.0285014	0.334272	Ptgis	protein_coding	protein_coding	2
3239	ENSMUSG00000017969	42.4417	0.733627	0.334941	2.19031	0.0285014	0.334272	Ptgis	retained_intron	protein_coding	2
3240	ENSMUSG00000078612	9.97538	-1.3445	0.613858	-2.19025	0.0285061	0.334272	Fyb2	protein_coding	protein_coding	4
3241	ENSMUSG00000089943	63.4454	0.56666	0.258875	2.18893	0.0286017	0.335178	Ugt1a5	protein_coding	protein_coding	1
3242	ENSMUSG00000009739	115.515	0.475016	0.217041	2.1886	0.0286262	0.335248	Pou6f1	protein_coding	protein_coding	15
3243	ENSMUSG00000009739	115.515	0.475016	0.217041	2.1886	0.0286262	0.335248	Pou6f1	nonsense_mediated_decay	protein_coding	15
3244	ENSMUSG00000009739	115.515	0.475016	0.217041	2.1886	0.0286262	0.335248	Pou6f1	retained_intron	protein_coding	15
3245	ENSMUSG00000009739	115.515	0.475016	0.217041	2.1886	0.0286262	0.335248	Pou6f1	processed_transcript	protein_coding	15
3246	ENSMUSG00000018736	902.809	-0.327457	0.149681	-2.1877	0.0286914	0.335796	Ndel1	protein_coding	protein_coding	11
3247	ENSMUSG00000018736	902.809	-0.327457	0.149681	-2.1877	0.0286914	0.335796	Ndel1	processed_transcript	protein_coding	11
3253	ENSMUSG00000046245	17.0697	0.969582	0.443494	2.18623	0.0287985	0.335909	Pilra	protein_coding	protein_coding	5
3254	ENSMUSG00000046245	17.0697	0.969582	0.443494	2.18623	0.0287985	0.335909	Pilra	retained_intron	protein_coding	5
3251	ENSMUSG00000028763	2235.13	0.511297	0.233829	2.18663	0.0287695	0.335909	Hspg2	protein_coding	protein_coding	4
3252	ENSMUSG00000028763	2235.13	0.511297	0.233829	2.18663	0.0287695	0.335909	Hspg2	processed_transcript	protein_coding	4
3249	ENSMUSG00000050315	3220.01	0.482362	0.220657	2.18603	0.0288138	0.335909	Synpo2	protein_coding	protein_coding	3
3250	ENSMUSG00000050315	3220.01	0.482362	0.220657	2.18603	0.0288138	0.335909	Synpo2	processed_transcript	protein_coding	3
3258	ENSMUSG00000020160	182.495	0.477975	0.218683	2.1857	0.0288374	0.335909	Meis1	protein_coding	protein_coding	11
3259	ENSMUSG00000020160	182.495	0.477975	0.218683	2.1857	0.0288374	0.335909	Meis1	nonsense_mediated_decay	protein_coding	11
3260	ENSMUSG00000020160	182.495	0.477975	0.218683	2.1857	0.0288374	0.335909	Meis1	processed_transcript	protein_coding	11
3261	ENSMUSG00000020160	182.495	0.477975	0.218683	2.1857	0.0288374	0.335909	Meis1	retained_intron	protein_coding	11
3257	ENSMUSG00000025232	856.894	-0.260341	0.119043	-2.18695	0.0287458	0.335909	Hexa	protein_coding	protein_coding	9
3255	ENSMUSG00000015970	1680.56	-0.392054	0.179325	-2.18628	0.0287955	0.335909	Chdh	protein_coding	protein_coding	14
3256	ENSMUSG00000015970	1680.56	-0.392054	0.179325	-2.18628	0.0287955	0.335909	Chdh	processed_transcript	protein_coding	14
3248	ENSMUSG00000044359	265.414	-0.469848	0.214979	-2.18555	0.0288486	0.335909	P2ry4	protein_coding	protein_coding	X
3262	ENSMUSG00000000706	10.5752	-1.32316	0.605092	-2.1867	0.0287641	0.335909	Btn1a1	protein_coding	protein_coding	13
3263	ENSMUSG00000000706	10.5752	-1.32316	0.605092	-2.1867	0.0287641	0.335909	Btn1a1	processed_transcript	protein_coding	13
3264	ENSMUSG00000069744	380.28	-0.315076	0.144204	-2.18493	0.0288937	0.336219	Psmb3	protein_coding	protein_coding	11
3265	ENSMUSG00000069744	380.28	-0.315076	0.144204	-2.18493	0.0288937	0.336219	Psmb3	retained_intron	protein_coding	11
3271	ENSMUSG00000031328	13661.3	0.373129	0.170938	2.18284	0.0290479	0.337729	Flna	nonsense_mediated_decay	protein_coding	X
3272	ENSMUSG00000031328	13661.3	0.373129	0.170938	2.18284	0.0290479	0.337729	Flna	protein_coding	protein_coding	X
3273	ENSMUSG00000031328	13661.3	0.373129	0.170938	2.18284	0.0290479	0.337729	Flna	processed_transcript	protein_coding	X
3274	ENSMUSG00000031328	13661.3	0.373129	0.170938	2.18284	0.0290479	0.337729	Flna	retained_intron	protein_coding	X
3275	ENSMUSG00000070462	716.68	-0.268585	0.123077	-2.18224	0.0290917	0.337729	Tlnrd1	protein_coding	protein_coding	7
3276	ENSMUSG00000031853	625.675	-0.294774	0.135091	-2.18204	0.0291067	0.337729	Map3k21	protein_coding	protein_coding	8
3266	ENSMUSG00000026239	98.6931	-0.454304	0.208214	-2.18191	0.0291162	0.337729	Pde6d	protein_coding	protein_coding	1
3267	ENSMUSG00000026239	98.6931	-0.454304	0.208214	-2.18191	0.0291162	0.337729	Pde6d	retained_intron	protein_coding	1
3268	ENSMUSG00000026239	98.6931	-0.454304	0.208214	-2.18191	0.0291162	0.337729	Pde6d	nonsense_mediated_decay	protein_coding	1
3269	ENSMUSG00000026239	98.6931	-0.454304	0.208214	-2.18191	0.0291162	0.337729	Pde6d	processed_transcript	protein_coding	1
3270	ENSMUSG00000118401	99.2226	-0.583317	0.267297	-2.18228	0.0290887	0.337729	Gpr52	protein_coding	protein_coding	1
3277	ENSMUSG00000102960	71.3184	0.737518	0.33812	2.18123	0.0291664	0.337882	Gm37943	TEC	TEC	1
3278	ENSMUSG00000028654	170.399	0.391681	0.179553	2.18143	0.0291519	0.337882	Mycl	protein_coding	protein_coding	4
3279	ENSMUSG00000028654	170.399	0.391681	0.179553	2.18143	0.0291519	0.337882	Mycl	processed_transcript	protein_coding	4
3280	ENSMUSG00000018965	1422.88	-0.26054	0.119467	-2.18086	0.0291937	0.337983	Ywhah	protein_coding	protein_coding	5
3281	ENSMUSG00000018965	1422.88	-0.26054	0.119467	-2.18086	0.0291937	0.337983	Ywhah	retained_intron	protein_coding	5
3282	ENSMUSG00000018965	1422.88	-0.26054	0.119467	-2.18086	0.0291937	0.337983	Ywhah	processed_transcript	protein_coding	5
3283	ENSMUSG00000016552	51.9553	0.824655	0.378522	2.17862	0.0293601	0.339693	Foxred2	protein_coding	protein_coding	15
3284	ENSMUSG00000016552	51.9553	0.824655	0.378522	2.17862	0.0293601	0.339693	Foxred2	retained_intron	protein_coding	15
3285	ENSMUSG00000045689	5.91311	-1.75275	0.804688	-2.17817	0.0293934	0.339862	Pcdhb4	protein_coding	protein_coding	18
3286	ENSMUSG00000031447	3135.48	-0.222062	0.101975	-2.17761	0.029435	0.340127	Lamp1	protein_coding	protein_coding	8
3287	ENSMUSG00000031447	3135.48	-0.222062	0.101975	-2.17761	0.029435	0.340127	Lamp1	retained_intron	protein_coding	8
3288	ENSMUSG00000030699	17.8978	1.14588	0.526338	2.17708	0.0294745	0.340152	Tbx6	protein_coding	protein_coding	7
3289	ENSMUSG00000102047	25.842	0.832946	0.382596	2.17709	0.0294737	0.340152	2010010A06Rik	processed_transcript	transcribed_processed_pseudogene	18
3290	ENSMUSG00000102047	25.842	0.832946	0.382596	2.17709	0.0294737	0.340152	2010010A06Rik	transcribed_processed_pseudogene	transcribed_processed_pseudogene	18
3291	ENSMUSG00000100954	67.6392	0.667399	0.306637	2.17651	0.0295168	0.340209	Gm10138	lncRNA	lncRNA	1
3292	ENSMUSG00000100954	67.6392	0.667399	0.306637	2.17651	0.0295168	0.340209	Gm10138	pseudogene	lncRNA	1
3293	ENSMUSG00000034274	264.41	-0.322217	0.148039	-2.17657	0.029513	0.340209	Thoc5	protein_coding	protein_coding	11
3294	ENSMUSG00000034274	264.41	-0.322217	0.148039	-2.17657	0.029513	0.340209	Thoc5	processed_transcript	protein_coding	11
3295	ENSMUSG00000075256	13.2627	1.07904	0.495917	2.17586	0.0295659	0.34056	Cerkl	protein_coding	protein_coding	2
3296	ENSMUSG00000075256	13.2627	1.07904	0.495917	2.17586	0.0295659	0.34056	Cerkl	processed_transcript	protein_coding	2
3297	ENSMUSG00000116138	56.5328	0.567727	0.261011	2.17511	0.029622	0.34099	C030006K11Rik	protein_coding	protein_coding	15
3298	ENSMUSG00000116138	56.5328	0.567727	0.261011	2.17511	0.029622	0.34099	C030006K11Rik	processed_transcript	protein_coding	15
3299	ENSMUSG00000116138	56.5328	0.567727	0.261011	2.17511	0.029622	0.34099	C030006K11Rik	nonsense_mediated_decay	protein_coding	15
3300	ENSMUSG00000116138	56.5328	0.567727	0.261011	2.17511	0.029622	0.34099	C030006K11Rik	retained_intron	protein_coding	15
3301	ENSMUSG00000031781	314.877	-0.308269	0.141754	-2.17468	0.0296544	0.341147	Ciapin1	protein_coding	protein_coding	8
3302	ENSMUSG00000031781	314.877	-0.308269	0.141754	-2.17468	0.0296544	0.341147	Ciapin1	retained_intron	protein_coding	8
3303	ENSMUSG00000031781	314.877	-0.308269	0.141754	-2.17468	0.0296544	0.341147	Ciapin1	nonsense_mediated_decay	protein_coding	8
3304	ENSMUSG00000031781	314.877	-0.308269	0.141754	-2.17468	0.0296544	0.341147	Ciapin1	processed_transcript	protein_coding	8
3305	ENSMUSG00000032353	527.651	-0.364447	0.167609	-2.17439	0.029676	0.341181	Tmed3	protein_coding	protein_coding	9
3306	ENSMUSG00000032353	527.651	-0.364447	0.167609	-2.17439	0.029676	0.341181	Tmed3	retained_intron	protein_coding	9
3307	ENSMUSG00000022696	392.674	-0.415593	0.191337	-2.17205	0.0298515	0.342982	Sidt1	processed_transcript	protein_coding	16
3308	ENSMUSG00000022696	392.674	-0.415593	0.191337	-2.17205	0.0298515	0.342982	Sidt1	protein_coding	protein_coding	16
3309	ENSMUSG00000022696	392.674	-0.415593	0.191337	-2.17205	0.0298515	0.342982	Sidt1	retained_intron	protein_coding	16
3310	ENSMUSG00000009630	800.006	-0.252035	0.116062	-2.17155	0.0298897	0.343204	Ppp2cb	protein_coding	protein_coding	8
3318	ENSMUSG00000071568	5.63941	2.03411	0.937261	2.17027	0.0299863	0.343212	Gm5874	processed_pseudogene	processed_pseudogene	6
3313	ENSMUSG00000106121	6.78518	1.52836	0.704624	2.16905	0.0300789	0.343212	Gm42679	lncRNA	lncRNA	3
3316	ENSMUSG00000028874	44.1201	0.700181	0.322749	2.16943	0.0300501	0.343212	Fgr	protein_coding	protein_coding	4
3317	ENSMUSG00000028874	44.1201	0.700181	0.322749	2.16943	0.0300501	0.343212	Fgr	processed_transcript	protein_coding	4
3330	ENSMUSG00000068196	185.591	0.571567	0.263283	2.17093	0.0299367	0.343212	Col8a1	protein_coding	protein_coding	16
3331	ENSMUSG00000068196	185.591	0.571567	0.263283	2.17093	0.0299367	0.343212	Col8a1	retained_intron	protein_coding	16
3319	ENSMUSG00000042286	476.237	0.538058	0.247903	2.17044	0.0299738	0.343212	Stab1	protein_coding	protein_coding	14
3320	ENSMUSG00000042286	476.237	0.538058	0.247903	2.17044	0.0299738	0.343212	Stab1	retained_intron	protein_coding	14
3321	ENSMUSG00000042286	476.237	0.538058	0.247903	2.17044	0.0299738	0.343212	Stab1	processed_transcript	protein_coding	14
3314	ENSMUSG00000039270	246.05	-0.339459	0.156489	-2.16922	0.0300658	0.343212	Megf9	nonsense_mediated_decay	protein_coding	4
3315	ENSMUSG00000039270	246.05	-0.339459	0.156489	-2.16922	0.0300658	0.343212	Megf9	protein_coding	protein_coding	4
3326	ENSMUSG00000038879	426.57	-0.346829	0.159838	-2.16989	0.0300155	0.343212	Nipal2	protein_coding	protein_coding	15
3327	ENSMUSG00000038879	426.57	-0.346829	0.159838	-2.16989	0.0300155	0.343212	Nipal2	nonsense_mediated_decay	protein_coding	15
3328	ENSMUSG00000038879	426.57	-0.346829	0.159838	-2.16989	0.0300155	0.343212	Nipal2	retained_intron	protein_coding	15
3329	ENSMUSG00000038879	426.57	-0.346829	0.159838	-2.16989	0.0300155	0.343212	Nipal2	processed_transcript	protein_coding	15
3324	ENSMUSG00000054517	230.654	-0.356955	0.164548	-2.16931	0.0300589	0.343212	Trim65	protein_coding	protein_coding	11
3325	ENSMUSG00000054517	230.654	-0.356955	0.164548	-2.16931	0.0300589	0.343212	Trim65	processed_transcript	protein_coding	11
3322	ENSMUSG00000018217	3666.78	-0.490725	0.226204	-2.1694	0.0300527	0.343212	Pmp22	protein_coding	protein_coding	11
3323	ENSMUSG00000018217	3666.78	-0.490725	0.226204	-2.1694	0.0300527	0.343212	Pmp22	processed_transcript	protein_coding	11
3311	ENSMUSG00000051379	405.221	-0.932622	0.429897	-2.16941	0.0300516	0.343212	Flrt3	processed_transcript	protein_coding	2
3312	ENSMUSG00000051379	405.221	-0.932622	0.429897	-2.16941	0.0300516	0.343212	Flrt3	protein_coding	protein_coding	2
3332	ENSMUSG00000058914	53.7861	0.618694	0.285337	2.16829	0.0301363	0.343651	C1qtnf3	protein_coding	protein_coding	15
3333	ENSMUSG00000027669	142.348	0.456731	0.210671	2.16798	0.0301601	0.343708	Gnb4	protein_coding	protein_coding	3
3334	ENSMUSG00000027669	142.348	0.456731	0.210671	2.16798	0.0301601	0.343708	Gnb4	retained_intron	protein_coding	3
3335	ENSMUSG00000027669	142.348	0.456731	0.210671	2.16798	0.0301601	0.343708	Gnb4	nonsense_mediated_decay	protein_coding	3
3336	ENSMUSG00000002741	869.087	-0.269691	0.124423	-2.16753	0.0301947	0.343888	Ykt6	protein_coding	protein_coding	11
3337	ENSMUSG00000002741	869.087	-0.269691	0.124423	-2.16753	0.0301947	0.343888	Ykt6	processed_transcript	protein_coding	11
3343	ENSMUSG00000030881	553.101	-0.274326	0.126622	-2.16649	0.0302741	0.344146	Arfip2	protein_coding	protein_coding	7
3344	ENSMUSG00000030881	553.101	-0.274326	0.126622	-2.16649	0.0302741	0.344146	Arfip2	retained_intron	protein_coding	7
3345	ENSMUSG00000030881	553.101	-0.274326	0.126622	-2.16649	0.0302741	0.344146	Arfip2	nonsense_mediated_decay	protein_coding	7
3346	ENSMUSG00000030881	553.101	-0.274326	0.126622	-2.16649	0.0302741	0.344146	Arfip2	processed_transcript	protein_coding	7
3339	ENSMUSG00000041264	462.459	-0.276191	0.127457	-2.16694	0.0302398	0.344146	Uspl1	protein_coding	protein_coding	5
3340	ENSMUSG00000041264	462.459	-0.276191	0.127457	-2.16694	0.0302398	0.344146	Uspl1	nonsense_mediated_decay	protein_coding	5
3341	ENSMUSG00000041264	462.459	-0.276191	0.127457	-2.16694	0.0302398	0.344146	Uspl1	processed_transcript	protein_coding	5
3342	ENSMUSG00000041264	462.459	-0.276191	0.127457	-2.16694	0.0302398	0.344146	Uspl1	retained_intron	protein_coding	5
3338	ENSMUSG00000103377	19.3814	-0.961707	0.443858	-2.1667	0.0302578	0.344146	Gm37180	TEC	TEC	1
3350	ENSMUSG00000027368	15.6402	0.992215	0.458612	2.16352	0.0305014	0.345651	Dusp2	protein_coding	protein_coding	2
3351	ENSMUSG00000027368	15.6402	0.992215	0.458612	2.16352	0.0305014	0.345651	Dusp2	retained_intron	protein_coding	2
3348	ENSMUSG00000026556	44.0236	0.668128	0.308806	2.16358	0.0304965	0.345651	Vangl2	protein_coding	protein_coding	1
3349	ENSMUSG00000026556	44.0236	0.668128	0.308806	2.16358	0.0304965	0.345651	Vangl2	processed_transcript	protein_coding	1
3354	ENSMUSG00000075602	1072.75	0.503214	0.232547	2.16392	0.0304704	0.345651	Ly6a	protein_coding	protein_coding	15
3352	ENSMUSG00000051550	192.931	0.440702	0.203684	2.16366	0.0304904	0.345651	Zfp579	processed_transcript	protein_coding	7
3353	ENSMUSG00000051550	192.931	0.440702	0.203684	2.16366	0.0304904	0.345651	Zfp579	protein_coding	protein_coding	7
3347	ENSMUSG00000043019	1429.98	-0.334273	0.154459	-2.16416	0.0304523	0.345651	Edem3	protein_coding	protein_coding	1
3355	ENSMUSG00000037337	64.9164	0.574847	0.265793	2.16276	0.0305597	0.346096	Map4k1	protein_coding	protein_coding	7
3356	ENSMUSG00000037337	64.9164	0.574847	0.265793	2.16276	0.0305597	0.346096	Map4k1	nonsense_mediated_decay	protein_coding	7
3357	ENSMUSG00000037337	64.9164	0.574847	0.265793	2.16276	0.0305597	0.346096	Map4k1	retained_intron	protein_coding	7
3358	ENSMUSG00000051331	677.702	0.35259	0.163085	2.162	0.0306182	0.346543	Cacna1c	protein_coding	protein_coding	6
3359	ENSMUSG00000051331	677.702	0.35259	0.163085	2.162	0.0306182	0.346543	Cacna1c	processed_transcript	protein_coding	6
3360	ENSMUSG00000051331	677.702	0.35259	0.163085	2.162	0.0306182	0.346543	Cacna1c	retained_intron	protein_coding	6
3361	ENSMUSG00000024889	169.472	-0.411016	0.19014	-2.16165	0.0306451	0.346632	Rce1	protein_coding	protein_coding	19
3362	ENSMUSG00000024889	169.472	-0.411016	0.19014	-2.16165	0.0306451	0.346632	Rce1	nonsense_mediated_decay	protein_coding	19
3363	ENSMUSG00000024889	169.472	-0.411016	0.19014	-2.16165	0.0306451	0.346632	Rce1	processed_transcript	protein_coding	19
3364	ENSMUSG00000024889	169.472	-0.411016	0.19014	-2.16165	0.0306451	0.346632	Rce1	retained_intron	protein_coding	19
3365	ENSMUSG00000064043	98.3385	0.592086	0.273957	2.16124	0.0306771	0.346779	Trerf1	retained_intron	protein_coding	17
3366	ENSMUSG00000064043	98.3385	0.592086	0.273957	2.16124	0.0306771	0.346779	Trerf1	protein_coding	protein_coding	17
3367	ENSMUSG00000032590	546.309	-0.278718	0.128982	-2.1609	0.030703	0.346856	Apeh	protein_coding	protein_coding	9
3368	ENSMUSG00000032590	546.309	-0.278718	0.128982	-2.1609	0.030703	0.346856	Apeh	retained_intron	protein_coding	9
3369	ENSMUSG00000055817	361.515	0.373118	0.172712	2.16035	0.0307454	0.34712	Mta3	protein_coding	protein_coding	17
3370	ENSMUSG00000055817	361.515	0.373118	0.172712	2.16035	0.0307454	0.34712	Mta3	nonsense_mediated_decay	protein_coding	17
3371	ENSMUSG00000055817	361.515	0.373118	0.172712	2.16035	0.0307454	0.34712	Mta3	processed_transcript	protein_coding	17
3372	ENSMUSG00000109564	195.199	1.03742	0.480367	2.15963	0.030801	0.347317	Muc16	protein_coding	protein_coding	9
3373	ENSMUSG00000033066	531.43	0.393809	0.182347	2.15967	0.0307982	0.347317	Gas7	protein_coding	protein_coding	11
3374	ENSMUSG00000033066	531.43	0.393809	0.182347	2.15967	0.0307982	0.347317	Gas7	nonsense_mediated_decay	protein_coding	11
3375	ENSMUSG00000033066	531.43	0.393809	0.182347	2.15967	0.0307982	0.347317	Gas7	processed_transcript	protein_coding	11
3376	ENSMUSG00000027322	66.1804	0.890861	0.41287	2.15772	0.0309493	0.347483	Siglec1	protein_coding	protein_coding	2
3384	ENSMUSG00000032060	109.706	0.557797	0.258456	2.15819	0.0309131	0.347483	Cryab	protein_coding	protein_coding	9
3385	ENSMUSG00000032060	109.706	0.557797	0.258456	2.15819	0.0309131	0.347483	Cryab	retained_intron	protein_coding	9
3382	ENSMUSG00000042594	316.012	0.342577	0.158748	2.15799	0.0309287	0.347483	Sh2b3	nonsense_mediated_decay	protein_coding	5
3383	ENSMUSG00000042594	316.012	0.342577	0.158748	2.15799	0.0309287	0.347483	Sh2b3	protein_coding	protein_coding	5
3379	ENSMUSG00000042121	461.821	0.305912	0.141765	2.15788	0.0309371	0.347483	Ssh1	protein_coding	protein_coding	5
3380	ENSMUSG00000042121	461.821	0.305912	0.141765	2.15788	0.0309371	0.347483	Ssh1	nonsense_mediated_decay	protein_coding	5
3381	ENSMUSG00000042121	461.821	0.305912	0.141765	2.15788	0.0309371	0.347483	Ssh1	retained_intron	protein_coding	5
3386	ENSMUSG00000036450	934.277	-0.268199	0.12429	-2.15785	0.0309395	0.347483	Hif1an	retained_intron	protein_coding	19
3387	ENSMUSG00000036450	934.277	-0.268199	0.12429	-2.15785	0.0309395	0.347483	Hif1an	protein_coding	protein_coding	19
3377	ENSMUSG00000028998	385.932	-0.304963	0.1413	-2.15826	0.0309077	0.347483	Tomm7	protein_coding	protein_coding	5
3378	ENSMUSG00000045314	497.832	-0.474718	0.21998	-2.15801	0.0309272	0.347483	Sowahb	protein_coding	protein_coding	5
3388	ENSMUSG00000028836	5.553	2.2971	1.06488	2.15716	0.0309935	0.347766	Slc30a2	protein_coding	protein_coding	4
3390	ENSMUSG00000044788	21.7324	1.17024	0.542828	2.15583	0.0310971	0.348202	Fads6	protein_coding	protein_coding	11
3391	ENSMUSG00000044788	21.7324	1.17024	0.542828	2.15583	0.0310971	0.348202	Fads6	processed_transcript	protein_coding	11
3389	ENSMUSG00000074355	27.4675	0.771107	0.357636	2.15613	0.0310739	0.348202	Gm10676	TEC	TEC	7
3394	ENSMUSG00000024665	3762.61	0.266514	0.123633	2.15568	0.0311089	0.348202	Fads2	protein_coding	protein_coding	19
3395	ENSMUSG00000024665	3762.61	0.266514	0.123633	2.15568	0.0311089	0.348202	Fads2	processed_transcript	protein_coding	19
3392	ENSMUSG00000021681	528.122	-0.271565	0.12594	-2.1563	0.0310602	0.348202	Aggf1	protein_coding	protein_coding	13
3393	ENSMUSG00000021681	528.122	-0.271565	0.12594	-2.1563	0.0310602	0.348202	Aggf1	processed_transcript	protein_coding	13
3396	ENSMUSG00000060568	27.9123	0.770654	0.35771	2.15441	0.031208	0.349087	Fam78b	nonsense_mediated_decay	protein_coding	1
3397	ENSMUSG00000060568	27.9123	0.770654	0.35771	2.15441	0.031208	0.349087	Fam78b	protein_coding	protein_coding	1
3400	ENSMUSG00000029204	61.1986	0.54564	0.253419	2.15311	0.0313099	0.349087	Rhoh	protein_coding	protein_coding	5
3401	ENSMUSG00000029204	61.1986	0.54564	0.253419	2.15311	0.0313099	0.349087	Rhoh	processed_transcript	protein_coding	5
3402	ENSMUSG00000029204	61.1986	0.54564	0.253419	2.15311	0.0313099	0.349087	Rhoh	retained_intron	protein_coding	5
3403	ENSMUSG00000057143	293.237	0.344327	0.159874	2.15374	0.0312607	0.349087	Trim12c	protein_coding	protein_coding	7
3409	ENSMUSG00000055447	1060.62	0.265259	0.123189	2.15327	0.0312977	0.349087	Cd47	protein_coding	protein_coding	16
3410	ENSMUSG00000055447	1060.62	0.265259	0.123189	2.15327	0.0312977	0.349087	Cd47	processed_transcript	protein_coding	16
3398	ENSMUSG00000056537	1604.5	-0.226484	0.105138	-2.15416	0.0312276	0.349087	Rlim	protein_coding	protein_coding	X
3399	ENSMUSG00000056537	1604.5	-0.226484	0.105138	-2.15416	0.0312276	0.349087	Rlim	retained_intron	protein_coding	X
3404	ENSMUSG00000010025	1026.14	-0.280747	0.130401	-2.15296	0.0313222	0.349087	Aldh3a2	protein_coding	protein_coding	11
3405	ENSMUSG00000010025	1026.14	-0.280747	0.130401	-2.15296	0.0313222	0.349087	Aldh3a2	processed_transcript	protein_coding	11
3406	ENSMUSG00000021468	543.912	-0.296214	0.137582	-2.153	0.0313187	0.349087	Sptlc1	protein_coding	protein_coding	13
3407	ENSMUSG00000021468	543.912	-0.296214	0.137582	-2.153	0.0313187	0.349087	Sptlc1	processed_transcript	protein_coding	13
3408	ENSMUSG00000021468	543.912	-0.296214	0.137582	-2.153	0.0313187	0.349087	Sptlc1	retained_intron	protein_coding	13
3411	ENSMUSG00000029385	1728.61	-0.48053	0.223347	-2.1515	0.0314371	0.350153	Ccng2	protein_coding	protein_coding	5
3412	ENSMUSG00000029385	1728.61	-0.48053	0.223347	-2.1515	0.0314371	0.350153	Ccng2	processed_transcript	protein_coding	5
3413	ENSMUSG00000029385	1728.61	-0.48053	0.223347	-2.1515	0.0314371	0.350153	Ccng2	retained_intron	protein_coding	5
3414	ENSMUSG00000049551	8.70227	-1.59044	0.739468	-2.15079	0.0314928	0.35056	Fzd9	protein_coding	protein_coding	5
3415	ENSMUSG00000078878	39.0238	0.636775	0.296112	2.15045	0.0315196	0.350643	Gm14305	protein_coding	protein_coding	2
3416	ENSMUSG00000026341	3255.2	-0.263263	0.122484	-2.14937	0.0316054	0.350655	Actr3	protein_coding	protein_coding	1
3417	ENSMUSG00000026341	3255.2	-0.263263	0.122484	-2.14937	0.0316054	0.350655	Actr3	retained_intron	protein_coding	1
3418	ENSMUSG00000026341	3255.2	-0.263263	0.122484	-2.14937	0.0316054	0.350655	Actr3	nonsense_mediated_decay	protein_coding	1
3419	ENSMUSG00000027642	1782.85	-0.276887	0.128808	-2.1496	0.0315867	0.350655	Rpn2	processed_transcript	protein_coding	2
3420	ENSMUSG00000027642	1782.85	-0.276887	0.128808	-2.1496	0.0315867	0.350655	Rpn2	protein_coding	protein_coding	2
3421	ENSMUSG00000027642	1782.85	-0.276887	0.128808	-2.1496	0.0315867	0.350655	Rpn2	retained_intron	protein_coding	2
3427	ENSMUSG00000051335	173.031	-0.34382	0.159974	-2.14922	0.0316169	0.350655	Gfod1	protein_coding	protein_coding	13
3422	ENSMUSG00000060681	354.48	-0.357347	0.166221	-2.14983	0.0315684	0.350655	Slc9a6	protein_coding	protein_coding	X
3423	ENSMUSG00000060681	354.48	-0.357347	0.166221	-2.14983	0.0315684	0.350655	Slc9a6	retained_intron	protein_coding	X
3424	ENSMUSG00000052151	1080.18	-0.446198	0.207554	-2.14979	0.0315714	0.350655	Plpp2	processed_transcript	protein_coding	10
3425	ENSMUSG00000052151	1080.18	-0.446198	0.207554	-2.14979	0.0315714	0.350655	Plpp2	protein_coding	protein_coding	10
3426	ENSMUSG00000052151	1080.18	-0.446198	0.207554	-2.14979	0.0315714	0.350655	Plpp2	nonsense_mediated_decay	protein_coding	10
3432	ENSMUSG00000025194	36.9832	0.686398	0.319546	2.14804	0.0317104	0.350837	Abcc2	protein_coding	protein_coding	19
3433	ENSMUSG00000025194	36.9832	0.686398	0.319546	2.14804	0.0317104	0.350837	Abcc2	retained_intron	protein_coding	19
3430	ENSMUSG00000000120	56.6766	0.578944	0.269518	2.14807	0.0317083	0.350837	Ngfr	protein_coding	protein_coding	11
3431	ENSMUSG00000054999	529.014	0.314496	0.146379	2.14851	0.0316736	0.350837	Naaladl1	protein_coding	protein_coding	19
3428	ENSMUSG00000050552	127.651	-0.395718	0.184185	-2.14848	0.0316755	0.350837	Lamtor4	protein_coding	protein_coding	5
3429	ENSMUSG00000050552	127.651	-0.395718	0.184185	-2.14848	0.0316755	0.350837	Lamtor4	processed_transcript	protein_coding	5
3434	ENSMUSG00000024186	34.4756	1.0989	0.51172	2.14747	0.0317561	0.35113	Rgs11	processed_transcript	protein_coding	17
3435	ENSMUSG00000024186	34.4756	1.0989	0.51172	2.14747	0.0317561	0.35113	Rgs11	protein_coding	protein_coding	17
3436	ENSMUSG00000024186	34.4756	1.0989	0.51172	2.14747	0.0317561	0.35113	Rgs11	retained_intron	protein_coding	17
3437	ENSMUSG00000021253	104.597	0.52497	0.244505	2.14708	0.0317872	0.35126	Tgfb3	protein_coding	protein_coding	12
3438	ENSMUSG00000063229	5602.94	-0.332993	0.155167	-2.14603	0.0318709	0.351971	Ldha	protein_coding	protein_coding	7
3439	ENSMUSG00000063229	5602.94	-0.332993	0.155167	-2.14603	0.0318709	0.351971	Ldha	retained_intron	protein_coding	7
3440	ENSMUSG00000063229	5602.94	-0.332993	0.155167	-2.14603	0.0318709	0.351971	Ldha	nonsense_mediated_decay	protein_coding	7
3450	ENSMUSG00000101641	10.8607	1.14391	0.53355	2.14396	0.0320358	0.35219	Gm29560	TEC	TEC	3
3486	ENSMUSG00000055497	20.3378	0.899728	0.419475	2.14489	0.0319614	0.35219	Gm9974	processed_pseudogene	processed_pseudogene	16
3442	ENSMUSG00000033722	59.8154	0.825922	0.385859	2.14048	0.0323162	0.35219	BC034090	retained_intron	protein_coding	1
3443	ENSMUSG00000033722	59.8154	0.825922	0.385859	2.14048	0.0323162	0.35219	BC034090	protein_coding	protein_coding	1
3444	ENSMUSG00000033722	59.8154	0.825922	0.385859	2.14048	0.0323162	0.35219	BC034090	processed_transcript	protein_coding	1
3445	ENSMUSG00000031343	29.6587	0.73931	0.345249	2.14138	0.0322433	0.35219	Gabra3	protein_coding	protein_coding	X
3446	ENSMUSG00000031343	29.6587	0.73931	0.345249	2.14138	0.0322433	0.35219	Gabra3	processed_transcript	protein_coding	X
3455	ENSMUSG00000086533	60.9828	0.557576	0.260401	2.14122	0.0322563	0.35219	Mypopos	lncRNA	lncRNA	7
3480	ENSMUSG00000022150	307.263	0.474587	0.221665	2.14101	0.032273	0.35219	Dab2	processed_transcript	protein_coding	15
3481	ENSMUSG00000022150	307.263	0.474587	0.221665	2.14101	0.032273	0.35219	Dab2	protein_coding	protein_coding	15
3482	ENSMUSG00000022150	307.263	0.474587	0.221665	2.14101	0.032273	0.35219	Dab2	retained_intron	protein_coding	15
3447	ENSMUSG00000027848	103.642	0.463895	0.216579	2.14192	0.0322	0.35219	Olfml3	processed_transcript	protein_coding	3
3448	ENSMUSG00000027848	103.642	0.463895	0.216579	2.14192	0.0322	0.35219	Olfml3	protein_coding	protein_coding	3
3449	ENSMUSG00000027848	103.642	0.463895	0.216579	2.14192	0.0322	0.35219	Olfml3	retained_intron	protein_coding	3
3459	ENSMUSG00000038215	128.696	0.427041	0.199315	2.14255	0.0321494	0.35219	Cep44	protein_coding	protein_coding	8
3460	ENSMUSG00000038215	128.696	0.427041	0.199315	2.14255	0.0321494	0.35219	Cep44	retained_intron	protein_coding	8
3461	ENSMUSG00000038215	128.696	0.427041	0.199315	2.14255	0.0321494	0.35219	Cep44	processed_transcript	protein_coding	8
3462	ENSMUSG00000031673	228.682	0.38354	0.1789	2.14388	0.0320427	0.35219	Cdh11	protein_coding	protein_coding	8
3463	ENSMUSG00000031673	228.682	0.38354	0.1789	2.14388	0.0320427	0.35219	Cdh11	retained_intron	protein_coding	8
3483	ENSMUSG00000039473	1035.71	-0.255372	0.119154	-2.1432	0.0320969	0.35219	Ubn1	protein_coding	protein_coding	16
3484	ENSMUSG00000039473	1035.71	-0.255372	0.119154	-2.1432	0.0320969	0.35219	Ubn1	retained_intron	protein_coding	16
3485	ENSMUSG00000039473	1035.71	-0.255372	0.119154	-2.1432	0.0320969	0.35219	Ubn1	processed_transcript	protein_coding	16
3456	ENSMUSG00000070047	11102.9	-0.261242	0.121903	-2.14303	0.0321111	0.35219	Fat1	protein_coding	protein_coding	8
3457	ENSMUSG00000070047	11102.9	-0.261242	0.121903	-2.14303	0.0321111	0.35219	Fat1	nonsense_mediated_decay	protein_coding	8
3458	ENSMUSG00000070047	11102.9	-0.261242	0.121903	-2.14303	0.0321111	0.35219	Fat1	retained_intron	protein_coding	8
3451	ENSMUSG00000029621	648.28	-0.290463	0.135591	-2.1422	0.0321771	0.35219	Arpc1a	protein_coding	protein_coding	5
3452	ENSMUSG00000029621	648.28	-0.290463	0.135591	-2.1422	0.0321771	0.35219	Arpc1a	processed_transcript	protein_coding	5
3453	ENSMUSG00000029621	648.28	-0.290463	0.135591	-2.1422	0.0321771	0.35219	Arpc1a	nonsense_mediated_decay	protein_coding	5
3454	ENSMUSG00000029621	648.28	-0.290463	0.135591	-2.1422	0.0321771	0.35219	Arpc1a	retained_intron	protein_coding	5
3468	ENSMUSG00000036777	355.396	-0.295483	0.137962	-2.14176	0.0322125	0.35219	Anln	protein_coding	protein_coding	9
3469	ENSMUSG00000036777	355.396	-0.295483	0.137962	-2.14176	0.0322125	0.35219	Anln	retained_intron	protein_coding	9
3476	ENSMUSG00000020869	1016.33	-0.302887	0.141441	-2.14144	0.0322389	0.35219	Lrrc59	protein_coding	protein_coding	11
3477	ENSMUSG00000020869	1016.33	-0.302887	0.141441	-2.14144	0.0322389	0.35219	Lrrc59	retained_intron	protein_coding	11
3470	ENSMUSG00000032220	1786.74	-0.332825	0.155458	-2.14093	0.0322798	0.35219	Myo1e	retained_intron	protein_coding	9
3471	ENSMUSG00000032220	1786.74	-0.332825	0.155458	-2.14093	0.0322798	0.35219	Myo1e	nonsense_mediated_decay	protein_coding	9
3472	ENSMUSG00000032220	1786.74	-0.332825	0.155458	-2.14093	0.0322798	0.35219	Myo1e	protein_coding	protein_coding	9
3487	ENSMUSG00000048992	5461.29	-0.335236	0.156584	-2.14093	0.0322797	0.35219	Prss32	processed_transcript	protein_coding	17
3488	ENSMUSG00000048992	5461.29	-0.335236	0.156584	-2.14093	0.0322797	0.35219	Prss32	protein_coding	protein_coding	17
3489	ENSMUSG00000048992	5461.29	-0.335236	0.156584	-2.14093	0.0322797	0.35219	Prss32	nonsense_mediated_decay	protein_coding	17
3464	ENSMUSG00000021831	636.85	-0.356925	0.166492	-2.14379	0.0320496	0.35219	Ero1a	protein_coding	protein_coding	14
3465	ENSMUSG00000021831	636.85	-0.356925	0.166492	-2.14379	0.0320496	0.35219	Ero1a	processed_transcript	protein_coding	14
3466	ENSMUSG00000021831	636.85	-0.356925	0.166492	-2.14379	0.0320496	0.35219	Ero1a	retained_intron	protein_coding	14
3467	ENSMUSG00000021831	636.85	-0.356925	0.166492	-2.14379	0.0320496	0.35219	Ero1a	nonsense_mediated_decay	protein_coding	14
3479	ENSMUSG00000021638	1825.89	-0.377093	0.17581	-2.14489	0.0319616	0.35219	Ocln	protein_coding	protein_coding	13
3490	ENSMUSG00000024972	257.47	-0.417719	0.195147	-2.14054	0.0323113	0.35219	Lgals12	protein_coding	protein_coding	19
3473	ENSMUSG00000040283	22.8116	-0.910003	0.424352	-2.14445	0.0319968	0.35219	Btnl9	protein_coding	protein_coding	11
3474	ENSMUSG00000040283	22.8116	-0.910003	0.424352	-2.14445	0.0319968	0.35219	Btnl9	retained_intron	protein_coding	11
3475	ENSMUSG00000040283	22.8116	-0.910003	0.424352	-2.14445	0.0319968	0.35219	Btnl9	processed_transcript	protein_coding	11
3478	ENSMUSG00000113502	17.2236	-1.1929	0.556982	-2.14173	0.0322156	0.35219	Gm47411	TEC	TEC	13
3441	ENSMUSG00000103201	12.117	-1.23923	0.578299	-2.14289	0.0321222	0.35219	Gm37329	TEC	TEC	1
3491	ENSMUSG00000041132	80.6394	0.552965	0.258431	2.1397	0.0323793	0.352667	N4bp2l1	protein_coding	protein_coding	5
3492	ENSMUSG00000041132	80.6394	0.552965	0.258431	2.1397	0.0323793	0.352667	N4bp2l1	nonsense_mediated_decay	protein_coding	5
3493	ENSMUSG00000041132	80.6394	0.552965	0.258431	2.1397	0.0323793	0.352667	N4bp2l1	retained_intron	protein_coding	5
3494	ENSMUSG00000038156	114.16	0.573742	0.268257	2.13878	0.0324535	0.35286	Spon1	protein_coding	protein_coding	7
3496	ENSMUSG00000052397	5461.37	-0.331379	0.15494	-2.13876	0.0324552	0.35286	Ezr	protein_coding	protein_coding	17
3497	ENSMUSG00000052397	5461.37	-0.331379	0.15494	-2.13876	0.0324552	0.35286	Ezr	processed_transcript	protein_coding	17
3495	ENSMUSG00000037896	1533.43	-0.410476	0.191894	-2.13908	0.0324291	0.35286	Rcor1	protein_coding	protein_coding	12
3502	ENSMUSG00000058248	20.2342	0.954219	0.446559	2.13682	0.0326124	0.35301	Kcnh1	protein_coding	protein_coding	1
3510	ENSMUSG00000056148	34.5971	0.799934	0.374093	2.13833	0.0324901	0.35301	Rdh9	processed_transcript	protein_coding	10
3511	ENSMUSG00000056148	34.5971	0.799934	0.374093	2.13833	0.0324901	0.35301	Rdh9	protein_coding	protein_coding	10
3508	ENSMUSG00000043259	53.6818	0.603632	0.282335	2.138	0.0325169	0.35301	Fam13c	retained_intron	protein_coding	10
3509	ENSMUSG00000043259	53.6818	0.603632	0.282335	2.138	0.0325169	0.35301	Fam13c	protein_coding	protein_coding	10
3498	ENSMUSG00000026288	241.311	0.425402	0.19901	2.1376	0.0325494	0.35301	Inpp5d	protein_coding	protein_coding	1
3499	ENSMUSG00000026288	241.311	0.425402	0.19901	2.1376	0.0325494	0.35301	Inpp5d	retained_intron	protein_coding	1
3500	ENSMUSG00000026288	241.311	0.425402	0.19901	2.1376	0.0325494	0.35301	Inpp5d	processed_transcript	protein_coding	1
3501	ENSMUSG00000026288	241.311	0.425402	0.19901	2.1376	0.0325494	0.35301	Inpp5d	nonsense_mediated_decay	protein_coding	1
3519	ENSMUSG00000021236	2078.39	0.301251	0.141008	2.13641	0.0326461	0.35301	Entpd5	protein_coding	protein_coding	12
3520	ENSMUSG00000021236	2078.39	0.301251	0.141008	2.13641	0.0326461	0.35301	Entpd5	retained_intron	protein_coding	12
3521	ENSMUSG00000021236	2078.39	0.301251	0.141008	2.13641	0.0326461	0.35301	Entpd5	processed_transcript	protein_coding	12
3506	ENSMUSG00000019210	696.549	-0.309182	0.144679	-2.13703	0.0325957	0.35301	Atp6v1e1	retained_intron	protein_coding	6
3507	ENSMUSG00000019210	696.549	-0.309182	0.144679	-2.13703	0.0325957	0.35301	Atp6v1e1	protein_coding	protein_coding	6
3513	ENSMUSG00000060147	2871.74	-0.310299	0.145232	-2.13657	0.0326328	0.35301	Serpinb6a	protein_coding	protein_coding	13
3514	ENSMUSG00000060147	2871.74	-0.310299	0.145232	-2.13657	0.0326328	0.35301	Serpinb6a	processed_transcript	protein_coding	13
3515	ENSMUSG00000060147	2871.74	-0.310299	0.145232	-2.13657	0.0326328	0.35301	Serpinb6a	retained_intron	protein_coding	13
3503	ENSMUSG00000034785	555.227	-0.390583	0.182699	-2.13785	0.0325287	0.35301	Dio1	protein_coding	protein_coding	4
3504	ENSMUSG00000034785	555.227	-0.390583	0.182699	-2.13785	0.0325287	0.35301	Dio1	nonsense_mediated_decay	protein_coding	4
3505	ENSMUSG00000034785	555.227	-0.390583	0.182699	-2.13785	0.0325287	0.35301	Dio1	processed_transcript	protein_coding	4
3516	ENSMUSG00000020646	108.831	-0.443249	0.207463	-2.13652	0.0326369	0.35301	Mboat2	protein_coding	protein_coding	12
3517	ENSMUSG00000020646	108.831	-0.443249	0.207463	-2.13652	0.0326369	0.35301	Mboat2	retained_intron	protein_coding	12
3518	ENSMUSG00000020646	108.831	-0.443249	0.207463	-2.13652	0.0326369	0.35301	Mboat2	nonsense_mediated_decay	protein_coding	12
3512	ENSMUSG00000074217	30.3618	-0.724891	0.339336	-2.1362	0.0326628	0.35301	Misp3	protein_coding	protein_coding	8
3522	ENSMUSG00000063611	40.0531	0.878466	0.411457	2.13501	0.03276	0.353704	Gm10134	lncRNA	lncRNA	2
3523	ENSMUSG00000039640	544.024	-0.266708	0.124925	-2.13494	0.0327658	0.353704	Mrpl12	protein_coding	protein_coding	11
3524	ENSMUSG00000039640	544.024	-0.266708	0.124925	-2.13494	0.0327658	0.353704	Mrpl12	processed_transcript	protein_coding	11
3528	ENSMUSG00000038141	478.936	-0.317378	0.14868	-2.13464	0.0327907	0.353728	Tmem181a	protein_coding	protein_coding	17
3529	ENSMUSG00000038141	478.936	-0.317378	0.14868	-2.13464	0.0327907	0.353728	Tmem181a	processed_transcript	protein_coding	17
3525	ENSMUSG00000032012	273.566	-0.520436	0.243828	-2.13444	0.0328069	0.353728	Nectin1	protein_coding	protein_coding	9
3526	ENSMUSG00000032012	273.566	-0.520436	0.243828	-2.13444	0.0328069	0.353728	Nectin1	processed_transcript	protein_coding	9
3527	ENSMUSG00000032012	273.566	-0.520436	0.243828	-2.13444	0.0328069	0.353728	Nectin1	retained_intron	protein_coding	9
3530	ENSMUSG00000021062	1018.52	-0.371128	0.173916	-2.13395	0.0328467	0.353948	Rab15	protein_coding	protein_coding	12
3531	ENSMUSG00000021062	1018.52	-0.371128	0.173916	-2.13395	0.0328467	0.353948	Rab15	retained_intron	protein_coding	12
3539	ENSMUSG00000038304	8.94319	1.4202	0.665832	2.13297	0.0329272	0.354022	Cd160	protein_coding	protein_coding	3
3541	ENSMUSG00000062012	26.3091	0.906041	0.424794	2.13289	0.0329334	0.354022	Zfp13	protein_coding	protein_coding	17
3542	ENSMUSG00000062012	26.3091	0.906041	0.424794	2.13289	0.0329334	0.354022	Zfp13	retained_intron	protein_coding	17
3543	ENSMUSG00000062012	26.3091	0.906041	0.424794	2.13289	0.0329334	0.354022	Zfp13	processed_transcript	protein_coding	17
3540	ENSMUSG00000061535	32.8253	0.710904	0.333338	2.13268	0.0329509	0.354022	C1qtnf7	protein_coding	protein_coding	5
3532	ENSMUSG00000042272	898.57	0.268136	0.125717	2.13285	0.0329374	0.354022	Sestd1	protein_coding	protein_coding	2
3533	ENSMUSG00000042272	898.57	0.268136	0.125717	2.13285	0.0329374	0.354022	Sestd1	processed_transcript	protein_coding	2
3536	ENSMUSG00000027506	3579.79	-0.227012	0.106456	-2.13245	0.0329702	0.354022	Tpd52	protein_coding	protein_coding	3
3537	ENSMUSG00000027506	3579.79	-0.227012	0.106456	-2.13245	0.0329702	0.354022	Tpd52	processed_transcript	protein_coding	3
3538	ENSMUSG00000027506	3579.79	-0.227012	0.106456	-2.13245	0.0329702	0.354022	Tpd52	nonsense_mediated_decay	protein_coding	3
3534	ENSMUSG00000027079	98.1487	-0.426522	0.199967	-2.13297	0.0329276	0.354022	Clp1	protein_coding	protein_coding	2
3535	ENSMUSG00000027079	98.1487	-0.426522	0.199967	-2.13297	0.0329276	0.354022	Clp1	processed_transcript	protein_coding	2
3546	ENSMUSG00000001750	420.868	0.340186	0.159747	2.12953	0.0332106	0.356183	Tcirg1	retained_intron	protein_coding	19
3547	ENSMUSG00000001750	420.868	0.340186	0.159747	2.12953	0.0332106	0.356183	Tcirg1	protein_coding	protein_coding	19
3548	ENSMUSG00000001750	420.868	0.340186	0.159747	2.12953	0.0332106	0.356183	Tcirg1	nonsense_mediated_decay	protein_coding	19
3544	ENSMUSG00000001739	422.22	-0.575283	0.270128	-2.12967	0.0331992	0.356183	Cldn15	protein_coding	protein_coding	5
3545	ENSMUSG00000001739	422.22	-0.575283	0.270128	-2.12967	0.0331992	0.356183	Cldn15	processed_transcript	protein_coding	5
3553	ENSMUSG00000109305	16.5179	2.788	1.31055	2.12735	0.033391	0.356647	Smim38	protein_coding	protein_coding	7
3554	ENSMUSG00000109305	16.5179	2.788	1.31055	2.12735	0.033391	0.356647	Smim38	processed_transcript	protein_coding	7
3555	ENSMUSG00000109305	16.5179	2.788	1.31055	2.12735	0.033391	0.356647	Smim38	retained_intron	protein_coding	7
3556	ENSMUSG00000060429	100.27	1.24834	0.586572	2.1282	0.0333206	0.356647	Sntb1	protein_coding	protein_coding	15
3557	ENSMUSG00000060429	100.27	1.24834	0.586572	2.1282	0.0333206	0.356647	Sntb1	processed_transcript	protein_coding	15
3550	ENSMUSG00000009614	79.692	0.68492	0.32194	2.12748	0.0333802	0.356647	Sardh	processed_transcript	protein_coding	2
3551	ENSMUSG00000009614	79.692	0.68492	0.32194	2.12748	0.0333802	0.356647	Sardh	protein_coding	protein_coding	2
3552	ENSMUSG00000009614	79.692	0.68492	0.32194	2.12748	0.0333802	0.356647	Sardh	retained_intron	protein_coding	2
3558	ENSMUSG00000059895	170.146	0.543016	0.255102	2.12862	0.0332857	0.356647	Ptp4a3	processed_transcript	protein_coding	15
3559	ENSMUSG00000059895	170.146	0.543016	0.255102	2.12862	0.0332857	0.356647	Ptp4a3	protein_coding	protein_coding	15
3560	ENSMUSG00000059895	170.146	0.543016	0.255102	2.12862	0.0332857	0.356647	Ptp4a3	retained_intron	protein_coding	15
3561	ENSMUSG00000039637	378.155	0.283332	0.133178	2.12748	0.0333806	0.356647	Coro7	protein_coding	protein_coding	16
3562	ENSMUSG00000039637	378.155	0.283332	0.133178	2.12748	0.0333806	0.356647	Coro7	processed_transcript	protein_coding	16
3563	ENSMUSG00000039637	378.155	0.283332	0.133178	2.12748	0.0333806	0.356647	Coro7	retained_intron	protein_coding	16
3564	ENSMUSG00000039637	378.155	0.283332	0.133178	2.12748	0.0333806	0.356647	Coro7	nonsense_mediated_decay	protein_coding	16
3549	ENSMUSG00000078185	444.617	-0.313564	0.14739	-2.12744	0.0333836	0.356647	Chml	protein_coding	protein_coding	1
3565	ENSMUSG00000033825	6.26018	-1.72645	0.811256	-2.12812	0.0333269	0.356647	Tpsb2	protein_coding	protein_coding	17
3571	ENSMUSG00000040128	1029.51	0.277426	0.130501	2.12586	0.0335153	0.357438	Pnrc1	processed_transcript	protein_coding	4
3572	ENSMUSG00000040128	1029.51	0.277426	0.130501	2.12586	0.0335153	0.357438	Pnrc1	protein_coding	protein_coding	4
3569	ENSMUSG00000031333	884.075	-0.293034	0.137838	-2.12594	0.0335084	0.357438	Abcb7	protein_coding	protein_coding	X
3570	ENSMUSG00000031333	884.075	-0.293034	0.137838	-2.12594	0.0335084	0.357438	Abcb7	retained_intron	protein_coding	X
3566	ENSMUSG00000026981	715.934	-0.454572	0.213841	-2.12575	0.0335239	0.357438	Il1rn	protein_coding	protein_coding	2
3567	ENSMUSG00000026981	715.934	-0.454572	0.213841	-2.12575	0.0335239	0.357438	Il1rn	retained_intron	protein_coding	2
3568	ENSMUSG00000026981	715.934	-0.454572	0.213841	-2.12575	0.0335239	0.357438	Il1rn	processed_transcript	protein_coding	2
3573	ENSMUSG00000038539	234.87	0.610475	0.287311	2.12479	0.0336045	0.358087	Atf5	protein_coding	protein_coding	7
3574	ENSMUSG00000085206	56.489	-0.694028	0.326684	-2.12446	0.0336316	0.358167	Gm13380	lncRNA	lncRNA	2
3575	ENSMUSG00000022401	229.968	-0.345853	0.162845	-2.12382	0.0336853	0.358529	Xpnpep3	protein_coding	protein_coding	15
3576	ENSMUSG00000022401	229.968	-0.345853	0.162845	-2.12382	0.0336853	0.358529	Xpnpep3	processed_transcript	protein_coding	15
3577	ENSMUSG00000022401	229.968	-0.345853	0.162845	-2.12382	0.0336853	0.358529	Xpnpep3	retained_intron	protein_coding	15
3578	ENSMUSG00000022401	229.968	-0.345853	0.162845	-2.12382	0.0336853	0.358529	Xpnpep3	nonsense_mediated_decay	protein_coding	15
3579	ENSMUSG00000028708	330.657	0.611336	0.287971	2.12291	0.0337615	0.35913	Mknk1	protein_coding	protein_coding	4
3580	ENSMUSG00000028708	330.657	0.611336	0.287971	2.12291	0.0337615	0.35913	Mknk1	processed_transcript	protein_coding	4
3588	ENSMUSG00000061080	37.6383	0.652846	0.307672	2.12189	0.0338469	0.359229	Lsamp	processed_transcript	protein_coding	16
3589	ENSMUSG00000061080	37.6383	0.652846	0.307672	2.12189	0.0338469	0.359229	Lsamp	protein_coding	protein_coding	16
3584	ENSMUSG00000006395	102.967	0.479767	0.226132	2.12162	0.0338694	0.359229	Hyi	polymorphic_pseudogene	polymorphic_pseudogene	4
3585	ENSMUSG00000006395	102.967	0.479767	0.226132	2.12162	0.0338694	0.359229	Hyi	retained_intron	polymorphic_pseudogene	4
3586	ENSMUSG00000006395	102.967	0.479767	0.226132	2.12162	0.0338694	0.359229	Hyi	nonsense_mediated_decay	polymorphic_pseudogene	4
3587	ENSMUSG00000006395	102.967	0.479767	0.226132	2.12162	0.0338694	0.359229	Hyi	protein_coding	polymorphic_pseudogene	4
3590	ENSMUSG00000024420	89.7583	0.468024	0.220534	2.12223	0.0338182	0.359229	Zfp521	protein_coding	protein_coding	18
3591	ENSMUSG00000024420	89.7583	0.468024	0.220534	2.12223	0.0338182	0.359229	Zfp521	nonsense_mediated_decay	protein_coding	18
3592	ENSMUSG00000024420	89.7583	0.468024	0.220534	2.12223	0.0338182	0.359229	Zfp521	retained_intron	protein_coding	18
3593	ENSMUSG00000024420	89.7583	0.468024	0.220534	2.12223	0.0338182	0.359229	Zfp521	processed_transcript	protein_coding	18
3594	ENSMUSG00000039529	4885.86	-0.25926	0.122195	-2.1217	0.0338631	0.359229	Atp8b1	protein_coding	protein_coding	18
3595	ENSMUSG00000039529	4885.86	-0.25926	0.122195	-2.1217	0.0338631	0.359229	Atp8b1	nonsense_mediated_decay	protein_coding	18
3581	ENSMUSG00000028403	1076.55	-0.314551	0.148229	-2.12206	0.0338326	0.359229	Zdhhc21	protein_coding	protein_coding	4
3582	ENSMUSG00000028403	1076.55	-0.314551	0.148229	-2.12206	0.0338326	0.359229	Zdhhc21	nonsense_mediated_decay	protein_coding	4
3583	ENSMUSG00000028403	1076.55	-0.314551	0.148229	-2.12206	0.0338326	0.359229	Zdhhc21	retained_intron	protein_coding	4
3596	ENSMUSG00000097797	51.7537	0.556895	0.262764	2.11937	0.0340589	0.36063	Gm26901	lncRNA	lncRNA	1
3597	ENSMUSG00000097797	51.7537	0.556895	0.262764	2.11937	0.0340589	0.36063	Gm26901	retained_intron	lncRNA	1
3598	ENSMUSG00000062960	175.004	0.434944	0.205198	2.11963	0.0340375	0.36063	Kdr	protein_coding	protein_coding	5
3599	ENSMUSG00000062960	175.004	0.434944	0.205198	2.11963	0.0340375	0.36063	Kdr	retained_intron	protein_coding	5
3600	ENSMUSG00000029759	630.714	-0.344126	0.162374	-2.11935	0.034061	0.36063	Pon3	nonsense_mediated_decay	protein_coding	6
3601	ENSMUSG00000029759	630.714	-0.344126	0.162374	-2.11935	0.034061	0.36063	Pon3	protein_coding	protein_coding	6
3602	ENSMUSG00000029759	630.714	-0.344126	0.162374	-2.11935	0.034061	0.36063	Pon3	retained_intron	protein_coding	6
3603	ENSMUSG00000029759	630.714	-0.344126	0.162374	-2.11935	0.034061	0.36063	Pon3	processed_transcript	protein_coding	6
3604	ENSMUSG00000075028	53.3689	0.547932	0.258869	2.11664	0.0342907	0.360783	Prdm11	protein_coding	protein_coding	2
3605	ENSMUSG00000075028	53.3689	0.547932	0.258869	2.11664	0.0342907	0.360783	Prdm11	processed_transcript	protein_coding	2
3610	ENSMUSG00000005774	216.534	0.379841	0.179449	2.11671	0.0342843	0.360783	Rfx5	protein_coding	protein_coding	3
3611	ENSMUSG00000005774	216.534	0.379841	0.179449	2.11671	0.0342843	0.360783	Rfx5	nonsense_mediated_decay	protein_coding	3
3612	ENSMUSG00000005774	216.534	0.379841	0.179449	2.11671	0.0342843	0.360783	Rfx5	processed_transcript	protein_coding	3
3613	ENSMUSG00000005774	216.534	0.379841	0.179449	2.11671	0.0342843	0.360783	Rfx5	retained_intron	protein_coding	3
3606	ENSMUSG00000059834	176.519	0.37051	0.175049	2.11661	0.0342933	0.360783	Sclt1	protein_coding	protein_coding	3
3607	ENSMUSG00000059834	176.519	0.37051	0.175049	2.11661	0.0342933	0.360783	Sclt1	nonsense_mediated_decay	protein_coding	3
3608	ENSMUSG00000059834	176.519	0.37051	0.175049	2.11661	0.0342933	0.360783	Sclt1	retained_intron	protein_coding	3
3614	ENSMUSG00000040584	4243.32	0.369411	0.174342	2.11889	0.0340999	0.360783	Abcb1a	protein_coding	protein_coding	5
3615	ENSMUSG00000040584	4243.32	0.369411	0.174342	2.11889	0.0340999	0.360783	Abcb1a	retained_intron	protein_coding	5
3616	ENSMUSG00000040584	4243.32	0.369411	0.174342	2.11889	0.0340999	0.360783	Abcb1a	processed_transcript	protein_coding	5
3609	ENSMUSG00000027803	319.064	0.333307	0.157393	2.11768	0.0342023	0.360783	Wwtr1	protein_coding	protein_coding	3
3627	ENSMUSG00000053411	281.348	0.323022	0.152519	2.11792	0.0341822	0.360783	Cbx7	protein_coding	protein_coding	15
3628	ENSMUSG00000053411	281.348	0.323022	0.152519	2.11792	0.0341822	0.360783	Cbx7	retained_intron	protein_coding	15
3622	ENSMUSG00000021820	321.914	0.317665	0.149975	2.11812	0.0341649	0.360783	Camk2g	protein_coding	protein_coding	14
3623	ENSMUSG00000021820	321.914	0.317665	0.149975	2.11812	0.0341649	0.360783	Camk2g	nonsense_mediated_decay	protein_coding	14
3624	ENSMUSG00000021820	321.914	0.317665	0.149975	2.11812	0.0341649	0.360783	Camk2g	retained_intron	protein_coding	14
3625	ENSMUSG00000021820	321.914	0.317665	0.149975	2.11812	0.0341649	0.360783	Camk2g	processed_transcript	protein_coding	14
3619	ENSMUSG00000020088	905.561	-0.255563	0.120683	-2.11764	0.0342056	0.360783	Sar1a	protein_coding	protein_coding	10
3620	ENSMUSG00000020088	905.561	-0.255563	0.120683	-2.11764	0.0342056	0.360783	Sar1a	retained_intron	protein_coding	10
3621	ENSMUSG00000020088	905.561	-0.255563	0.120683	-2.11764	0.0342056	0.360783	Sar1a	nonsense_mediated_decay	protein_coding	10
3626	ENSMUSG00000025868	622.569	-0.271907	0.128429	-2.11719	0.0342439	0.360783	Higd2a	protein_coding	protein_coding	13
3617	ENSMUSG00000029569	1165.77	-0.303097	0.143109	-2.11795	0.0341793	0.360783	Tmem168	protein_coding	protein_coding	6
3618	ENSMUSG00000029569	1165.77	-0.303097	0.143109	-2.11795	0.0341793	0.360783	Tmem168	processed_transcript	protein_coding	6
3629	ENSMUSG00000024959	203.961	-0.329969	0.155869	-2.11696	0.0342628	0.360783	Bad	protein_coding	protein_coding	19
3630	ENSMUSG00000024959	203.961	-0.329969	0.155869	-2.11696	0.0342628	0.360783	Bad	retained_intron	protein_coding	19
3632	ENSMUSG00000024740	2910.16	-0.230133	0.108776	-2.11566	0.034374	0.361232	Ddb1	protein_coding	protein_coding	19
3633	ENSMUSG00000024740	2910.16	-0.230133	0.108776	-2.11566	0.034374	0.361232	Ddb1	retained_intron	protein_coding	19
3631	ENSMUSG00000102331	36.8558	-0.716008	0.338436	-2.11564	0.0343757	0.361232	Gm19938	lncRNA	lncRNA	1
3634	ENSMUSG00000031823	514.29	-0.298257	0.141024	-2.11494	0.0344351	0.361648	Zdhhc7	protein_coding	protein_coding	8
3635	ENSMUSG00000031823	514.29	-0.298257	0.141024	-2.11494	0.0344351	0.361648	Zdhhc7	retained_intron	protein_coding	8
3636	ENSMUSG00000031823	514.29	-0.298257	0.141024	-2.11494	0.0344351	0.361648	Zdhhc7	processed_transcript	protein_coding	8
3637	ENSMUSG00000063382	558.427	0.413485	0.19561	2.11382	0.0345302	0.362438	Bcl9l	protein_coding	protein_coding	9
3638	ENSMUSG00000063382	558.427	0.413485	0.19561	2.11382	0.0345302	0.362438	Bcl9l	processed_transcript	protein_coding	9
3639	ENSMUSG00000059201	19.1639	-2.8985	1.37144	-2.11347	0.0345605	0.362547	Lep	protein_coding	protein_coding	6
3640	ENSMUSG00000035790	124.049	-0.401851	0.190173	-2.11308	0.0345937	0.362686	Cep19	protein_coding	protein_coding	16
3645	ENSMUSG00000041278	231.808	-0.346363	0.16399	-2.1121	0.0346779	0.363187	Ttc1	protein_coding	protein_coding	11
3646	ENSMUSG00000041278	231.808	-0.346363	0.16399	-2.1121	0.0346779	0.363187	Ttc1	processed_transcript	protein_coding	11
3641	ENSMUSG00000045948	145.711	-0.366235	0.173406	-2.112	0.0346861	0.363187	Mrps12	processed_transcript	protein_coding	7
3642	ENSMUSG00000045948	145.711	-0.366235	0.173406	-2.112	0.0346861	0.363187	Mrps12	protein_coding	protein_coding	7
3643	ENSMUSG00000003585	17.0001	-0.997245	0.472219	-2.11183	0.0347013	0.363187	Sec14l2	protein_coding	protein_coding	11
3644	ENSMUSG00000003585	17.0001	-0.997245	0.472219	-2.11183	0.0347013	0.363187	Sec14l2	processed_transcript	protein_coding	11
3658	ENSMUSG00000019856	19.2362	0.973705	0.461441	2.11014	0.0348464	0.36389	Fam184a	protein_coding	protein_coding	10
3659	ENSMUSG00000019856	19.2362	0.973705	0.461441	2.11014	0.0348464	0.36389	Fam184a	nonsense_mediated_decay	protein_coding	10
3660	ENSMUSG00000019856	19.2362	0.973705	0.461441	2.11014	0.0348464	0.36389	Fam184a	processed_transcript	protein_coding	10
3661	ENSMUSG00000019856	19.2362	0.973705	0.461441	2.11014	0.0348464	0.36389	Fam184a	retained_intron	protein_coding	10
3654	ENSMUSG00000029163	329.743	0.496324	0.235233	2.10992	0.0348652	0.36389	Emilin1	protein_coding	protein_coding	5
3655	ENSMUSG00000029163	329.743	0.496324	0.235233	2.10992	0.0348652	0.36389	Emilin1	retained_intron	protein_coding	5
3650	ENSMUSG00000031156	899.485	-0.272346	0.129062	-2.1102	0.0348409	0.36389	Slc35a2	protein_coding	protein_coding	X
3651	ENSMUSG00000031156	899.485	-0.272346	0.129062	-2.1102	0.0348409	0.36389	Slc35a2	retained_intron	protein_coding	X
3652	ENSMUSG00000031156	899.485	-0.272346	0.129062	-2.1102	0.0348409	0.36389	Slc35a2	nonsense_mediated_decay	protein_coding	X
3653	ENSMUSG00000031156	899.485	-0.272346	0.129062	-2.1102	0.0348409	0.36389	Slc35a2	non_stop_decay	protein_coding	X
3662	ENSMUSG00000025228	1177.67	-0.279828	0.132632	-2.1098	0.0348754	0.36389	Actr1a	protein_coding	protein_coding	19
3663	ENSMUSG00000025228	1177.67	-0.279828	0.132632	-2.1098	0.0348754	0.36389	Actr1a	processed_transcript	protein_coding	19
3664	ENSMUSG00000025228	1177.67	-0.279828	0.132632	-2.1098	0.0348754	0.36389	Actr1a	nonsense_mediated_decay	protein_coding	19
3647	ENSMUSG00000016253	270.968	-0.309692	0.146798	-2.10965	0.0348884	0.36389	Nelfcd	protein_coding	protein_coding	2
3648	ENSMUSG00000016253	270.968	-0.309692	0.146798	-2.10965	0.0348884	0.36389	Nelfcd	processed_transcript	protein_coding	2
3649	ENSMUSG00000016253	270.968	-0.309692	0.146798	-2.10965	0.0348884	0.36389	Nelfcd	retained_intron	protein_coding	2
3656	ENSMUSG00000029167	1227.89	-0.370653	0.175609	-2.11067	0.0348008	0.36389	Ppargc1a	protein_coding	protein_coding	5
3657	ENSMUSG00000029167	1227.89	-0.370653	0.175609	-2.11067	0.0348008	0.36389	Ppargc1a	nonsense_mediated_decay	protein_coding	5
3669	ENSMUSG00000045826	32.7145	0.682605	0.32377	2.1083	0.0350048	0.364415	Ptprcap	protein_coding	protein_coding	19
3667	ENSMUSG00000031925	98.8831	0.501339	0.237783	2.10839	0.0349974	0.364415	Maml2	protein_coding	protein_coding	9
3665	ENSMUSG00000027828	2140.52	-0.224247	0.106372	-2.10814	0.0350187	0.364415	Ssr3	protein_coding	protein_coding	3
3666	ENSMUSG00000027828	2140.52	-0.224247	0.106372	-2.10814	0.0350187	0.364415	Ssr3	retained_intron	protein_coding	3
3668	ENSMUSG00000001983	109.285	-0.401225	0.190272	-2.10869	0.0349713	0.364415	Taco1	protein_coding	protein_coding	11
3673	ENSMUSG00000117983	7.13859	1.49885	0.711149	2.10764	0.035062	0.364449	Gm50398	TEC	TEC	18
3670	ENSMUSG00000024457	874.728	0.308263	0.146255	2.10771	0.0350563	0.364449	Trim26	retained_intron	protein_coding	17
3671	ENSMUSG00000024457	874.728	0.308263	0.146255	2.10771	0.0350563	0.364449	Trim26	protein_coding	protein_coding	17
3672	ENSMUSG00000024457	874.728	0.308263	0.146255	2.10771	0.0350563	0.364449	Trim26	processed_transcript	protein_coding	17
3674	ENSMUSG00000055546	10.2527	1.51067	0.716888	2.10726	0.0350949	0.364583	Timd4	protein_coding	protein_coding	11
3678	ENSMUSG00000020257	895.83	-0.26082	0.123823	-2.10639	0.0351704	0.364886	Wdr82	protein_coding	protein_coding	9
3679	ENSMUSG00000020257	895.83	-0.26082	0.123823	-2.10639	0.0351704	0.364886	Wdr82	retained_intron	protein_coding	9
3680	ENSMUSG00000020257	895.83	-0.26082	0.123823	-2.10639	0.0351704	0.364886	Wdr82	nonsense_mediated_decay	protein_coding	9
3675	ENSMUSG00000004451	643.224	-0.294763	0.139979	-2.10577	0.0352243	0.364886	Ralb	protein_coding	protein_coding	1
3676	ENSMUSG00000004451	643.224	-0.294763	0.139979	-2.10577	0.0352243	0.364886	Ralb	retained_intron	protein_coding	1
3684	ENSMUSG00000038683	278.063	-0.305559	0.145082	-2.10611	0.0351946	0.364886	Pak1ip1	protein_coding	protein_coding	13
3685	ENSMUSG00000038683	278.063	-0.305559	0.145082	-2.10611	0.0351946	0.364886	Pak1ip1	retained_intron	protein_coding	13
3686	ENSMUSG00000038683	278.063	-0.305559	0.145082	-2.10611	0.0351946	0.364886	Pak1ip1	processed_transcript	protein_coding	13
3681	ENSMUSG00000035172	261.586	-0.377196	0.179063	-2.1065	0.0351613	0.364886	Plekhh3	nonsense_mediated_decay	protein_coding	11
3682	ENSMUSG00000035172	261.586	-0.377196	0.179063	-2.1065	0.0351613	0.364886	Plekhh3	protein_coding	protein_coding	11
3683	ENSMUSG00000035172	261.586	-0.377196	0.179063	-2.1065	0.0351613	0.364886	Plekhh3	processed_transcript	protein_coding	11
3677	ENSMUSG00000029275	86.1651	-0.779995	0.37037	-2.10599	0.0352052	0.364886	Gfi1	protein_coding	protein_coding	5
3687	ENSMUSG00000039934	118.386	0.458058	0.217558	2.10546	0.0352517	0.364962	Gsap	retained_intron	protein_coding	5
3688	ENSMUSG00000039934	118.386	0.458058	0.217558	2.10546	0.0352517	0.364962	Gsap	nonsense_mediated_decay	protein_coding	5
3689	ENSMUSG00000039934	118.386	0.458058	0.217558	2.10546	0.0352517	0.364962	Gsap	protein_coding	protein_coding	5
3690	ENSMUSG00000039934	118.386	0.458058	0.217558	2.10546	0.0352517	0.364962	Gsap	processed_transcript	protein_coding	5
3691	ENSMUSG00000030036	412.015	-0.365759	0.173761	-2.10495	0.0352957	0.36521	Mogs	protein_coding	protein_coding	6
3692	ENSMUSG00000030036	412.015	-0.365759	0.173761	-2.10495	0.0352957	0.36521	Mogs	retained_intron	protein_coding	6
3694	ENSMUSG00000113078	12.5178	1.08377	0.515064	2.10414	0.0353659	0.365563	Gm48734	TEC	TEC	13
3693	ENSMUSG00000109693	17.4861	1.0368	0.492754	2.1041	0.03537	0.365563	Gm45483	TEC	TEC	8
3695	ENSMUSG00000039116	78.6851	0.468992	0.222942	2.10365	0.035409	0.36576	Adgrg6	protein_coding	protein_coding	10
3696	ENSMUSG00000039116	78.6851	0.468992	0.222942	2.10365	0.035409	0.36576	Adgrg6	processed_transcript	protein_coding	10
3697	ENSMUSG00000039116	78.6851	0.468992	0.222942	2.10365	0.035409	0.36576	Adgrg6	retained_intron	protein_coding	10
3703	ENSMUSG00000096687	31.073	0.74701	0.355304	2.10246	0.0355134	0.366313	Mfsd4b4	protein_coding	protein_coding	10
3704	ENSMUSG00000096687	31.073	0.74701	0.355304	2.10246	0.0355134	0.366313	Mfsd4b4	processed_transcript	protein_coding	10
3700	ENSMUSG00000018076	1359.7	-0.237136	0.112796	-2.10235	0.0355229	0.366313	Med13l	retained_intron	protein_coding	5
3701	ENSMUSG00000018076	1359.7	-0.237136	0.112796	-2.10235	0.0355229	0.366313	Med13l	protein_coding	protein_coding	5
3702	ENSMUSG00000018076	1359.7	-0.237136	0.112796	-2.10235	0.0355229	0.366313	Med13l	processed_transcript	protein_coding	5
3698	ENSMUSG00000033096	264.825	-0.312263	0.148524	-2.10244	0.0355147	0.366313	Apmap	protein_coding	protein_coding	2
3699	ENSMUSG00000033096	264.825	-0.312263	0.148524	-2.10244	0.0355147	0.366313	Apmap	processed_transcript	protein_coding	2
3705	ENSMUSG00000004631	91.2562	0.470277	0.223766	2.10165	0.0355842	0.366737	Sgce	protein_coding	protein_coding	6
3706	ENSMUSG00000004631	91.2562	0.470277	0.223766	2.10165	0.0355842	0.366737	Sgce	retained_intron	protein_coding	6
3707	ENSMUSG00000004631	91.2562	0.470277	0.223766	2.10165	0.0355842	0.366737	Sgce	processed_transcript	protein_coding	6
3708	ENSMUSG00000004631	91.2562	0.470277	0.223766	2.10165	0.0355842	0.366737	Sgce	nonsense_mediated_decay	protein_coding	6
3711	ENSMUSG00000021294	111.109	0.504917	0.240301	2.10118	0.0356252	0.366744	Kif26a	protein_coding	protein_coding	12
3712	ENSMUSG00000021294	111.109	0.504917	0.240301	2.10118	0.0356252	0.366744	Kif26a	processed_transcript	protein_coding	12
3709	ENSMUSG00000032575	651.386	-0.418637	0.199229	-2.10129	0.0356158	0.366744	Manf	protein_coding	protein_coding	9
3710	ENSMUSG00000032575	651.386	-0.418637	0.199229	-2.10129	0.0356158	0.366744	Manf	retained_intron	protein_coding	9
3713	ENSMUSG00000028896	220.728	-0.31781	0.151273	-2.1009	0.0356493	0.366747	Rcc1	protein_coding	protein_coding	4
3714	ENSMUSG00000028896	220.728	-0.31781	0.151273	-2.1009	0.0356493	0.366747	Rcc1	processed_transcript	protein_coding	4
3715	ENSMUSG00000028896	220.728	-0.31781	0.151273	-2.1009	0.0356493	0.366747	Rcc1	retained_intron	protein_coding	4
3716	ENSMUSG00000057092	214.158	-0.503853	0.239848	-2.10072	0.0356657	0.366747	Fxyd3	protein_coding	protein_coding	7
3717	ENSMUSG00000057092	214.158	-0.503853	0.239848	-2.10072	0.0356657	0.366747	Fxyd3	retained_intron	protein_coding	7
3724	ENSMUSG00000057777	124.758	0.564269	0.268904	2.0984	0.0358697	0.366979	Mab21l2	processed_pseudogene	protein_coding	3
3725	ENSMUSG00000057777	124.758	0.564269	0.268904	2.0984	0.0358697	0.366979	Mab21l2	protein_coding	protein_coding	3
3726	ENSMUSG00000045672	162.622	0.534859	0.254786	2.09925	0.035795	0.366979	Col27a1	retained_intron	protein_coding	4
3727	ENSMUSG00000045672	162.622	0.534859	0.254786	2.09925	0.035795	0.366979	Col27a1	protein_coding	protein_coding	4
3728	ENSMUSG00000045672	162.622	0.534859	0.254786	2.09925	0.035795	0.366979	Col27a1	nonsense_mediated_decay	protein_coding	4
3729	ENSMUSG00000045672	162.622	0.534859	0.254786	2.09925	0.035795	0.366979	Col27a1	processed_transcript	protein_coding	4
3732	ENSMUSG00000052889	221.494	0.457603	0.218007	2.09902	0.0358148	0.366979	Prkcb	nonsense_mediated_decay	protein_coding	7
3733	ENSMUSG00000052889	221.494	0.457603	0.218007	2.09902	0.0358148	0.366979	Prkcb	protein_coding	protein_coding	7
3734	ENSMUSG00000052889	221.494	0.457603	0.218007	2.09902	0.0358148	0.366979	Prkcb	processed_transcript	protein_coding	7
3735	ENSMUSG00000052889	221.494	0.457603	0.218007	2.09902	0.0358148	0.366979	Prkcb	retained_intron	protein_coding	7
3730	ENSMUSG00000051343	133.295	0.430696	0.205081	2.10013	0.0357175	0.366979	Rab11fip5	protein_coding	protein_coding	6
3731	ENSMUSG00000051343	133.295	0.430696	0.205081	2.10013	0.0357175	0.366979	Rab11fip5	processed_transcript	protein_coding	6
3721	ENSMUSG00000027200	783.428	0.372578	0.177501	2.09902	0.035815	0.366979	Sema6d	protein_coding	protein_coding	2
3722	ENSMUSG00000027200	783.428	0.372578	0.177501	2.09902	0.035815	0.366979	Sema6d	retained_intron	protein_coding	2
3723	ENSMUSG00000027200	783.428	0.372578	0.177501	2.09902	0.035815	0.366979	Sema6d	processed_transcript	protein_coding	2
3738	ENSMUSG00000022799	338.962	0.360072	0.17156	2.09881	0.0358335	0.366979	Arhgap31	protein_coding	protein_coding	16
3739	ENSMUSG00000022799	338.962	0.360072	0.17156	2.09881	0.0358335	0.366979	Arhgap31	retained_intron	protein_coding	16
3718	ENSMUSG00000041439	2728.64	-0.289648	0.138021	-2.09858	0.0358538	0.366979	Mfsd6	protein_coding	protein_coding	1
3719	ENSMUSG00000041439	2728.64	-0.289648	0.138021	-2.09858	0.0358538	0.366979	Mfsd6	retained_intron	protein_coding	1
3720	ENSMUSG00000041439	2728.64	-0.289648	0.138021	-2.09858	0.0358538	0.366979	Mfsd6	processed_transcript	protein_coding	1
3736	ENSMUSG00000006273	782.388	-0.334569	0.159378	-2.09921	0.0357984	0.366979	Atp6v1b2	protein_coding	protein_coding	8
3737	ENSMUSG00000006273	782.388	-0.334569	0.159378	-2.09921	0.0357984	0.366979	Atp6v1b2	retained_intron	protein_coding	8
3740	ENSMUSG00000024503	1525.81	-0.423773	0.201893	-2.099	0.035817	0.366979	Spink1	protein_coding	protein_coding	18
3741	ENSMUSG00000105720	5.87814	1.602	0.763552	2.09808	0.0358976	0.367059	Gm42440	TEC	TEC	5
3742	ENSMUSG00000031751	1502.61	-0.296431	0.141322	-2.09756	0.0359437	0.367324	Amfr	protein_coding	protein_coding	8
3743	ENSMUSG00000031751	1502.61	-0.296431	0.141322	-2.09756	0.0359437	0.367324	Amfr	retained_intron	protein_coding	8
3744	ENSMUSG00000031751	1502.61	-0.296431	0.141322	-2.09756	0.0359437	0.367324	Amfr	processed_transcript	protein_coding	8
3748	ENSMUSG00000086539	6.92911	1.51138	0.720812	2.09677	0.0360138	0.367425	Gm16759	lncRNA	lncRNA	9
3749	ENSMUSG00000009585	551.294	0.370264	0.176588	2.09677	0.0360141	0.367425	Apobec3	protein_coding	protein_coding	15
3750	ENSMUSG00000009585	551.294	0.370264	0.176588	2.09677	0.0360141	0.367425	Apobec3	processed_transcript	protein_coding	15
3751	ENSMUSG00000009585	551.294	0.370264	0.176588	2.09677	0.0360141	0.367425	Apobec3	nonsense_mediated_decay	protein_coding	15
3752	ENSMUSG00000009585	551.294	0.370264	0.176588	2.09677	0.0360141	0.367425	Apobec3	retained_intron	protein_coding	15
3745	ENSMUSG00000073557	1868.73	0.306996	0.146397	2.09701	0.0359925	0.367425	Ppp1r12b	protein_coding	protein_coding	1
3746	ENSMUSG00000073557	1868.73	0.306996	0.146397	2.09701	0.0359925	0.367425	Ppp1r12b	processed_transcript	protein_coding	1
3747	ENSMUSG00000073557	1868.73	0.306996	0.146397	2.09701	0.0359925	0.367425	Ppp1r12b	retained_intron	protein_coding	1
3755	ENSMUSG00000015451	8.75142	1.27539	0.608406	2.09628	0.0360572	0.367541	C4a	retained_intron	lncRNA	17
3756	ENSMUSG00000015451	8.75142	1.27539	0.608406	2.09628	0.0360572	0.367541	C4a	lncRNA	lncRNA	17
3753	ENSMUSG00000091586	54.1978	0.609593	0.290811	2.09618	0.0360659	0.367541	Cyp4f17	protein_coding	protein_coding	17
3754	ENSMUSG00000091586	54.1978	0.609593	0.290811	2.09618	0.0360659	0.367541	Cyp4f17	processed_transcript	protein_coding	17
3757	ENSMUSG00000038037	36.3951	0.731167	0.348959	2.09528	0.0361461	0.368152	Socs1	protein_coding	protein_coding	16
3758	ENSMUSG00000038930	76.1999	0.582398	0.278129	2.09399	0.0362611	0.368951	Rccd1	retained_intron	protein_coding	7
3759	ENSMUSG00000038930	76.1999	0.582398	0.278129	2.09399	0.0362611	0.368951	Rccd1	protein_coding	protein_coding	7
3760	ENSMUSG00000038930	76.1999	0.582398	0.278129	2.09399	0.0362611	0.368951	Rccd1	processed_transcript	protein_coding	7
3761	ENSMUSG00000001473	160.244	0.427133	0.203985	2.09394	0.036265	0.368951	Tubb6	protein_coding	protein_coding	18
3762	ENSMUSG00000001473	160.244	0.427133	0.203985	2.09394	0.036265	0.368951	Tubb6	retained_intron	protein_coding	18
3763	ENSMUSG00000019088	156.838	-0.371479	0.17744	-2.09355	0.0363005	0.369105	Dnase1l1	protein_coding	protein_coding	X
3764	ENSMUSG00000019088	156.838	-0.371479	0.17744	-2.09355	0.0363005	0.369105	Dnase1l1	retained_intron	protein_coding	X
3765	ENSMUSG00000032398	194.574	-0.37385	0.178611	-2.0931	0.0363404	0.369305	Snapc5	protein_coding	protein_coding	9
3766	ENSMUSG00000049555	6.98983	1.51696	0.724908	2.09263	0.0363823	0.369319	Tmie	protein_coding	protein_coding	9
3767	ENSMUSG00000049555	6.98983	1.51696	0.724908	2.09263	0.0363823	0.369319	Tmie	processed_transcript	protein_coding	9
3768	ENSMUSG00000049555	6.98983	1.51696	0.724908	2.09263	0.0363823	0.369319	Tmie	retained_intron	protein_coding	9
3769	ENSMUSG00000095889	9.86528	1.30382	0.623051	2.09263	0.0363821	0.369319	Ighv1-58	IG_V_gene	IG_V_gene	12
3770	ENSMUSG00000094502	17.1084	1.3868	0.662875	2.0921	0.0364298	0.369595	Ighv1-69	IG_V_gene	IG_V_gene	12
3771	ENSMUSG00000030087	40.5578	1.71637	0.82055	2.09173	0.0364623	0.369718	Klf15	protein_coding	protein_coding	6
3772	ENSMUSG00000025393	10058.9	-0.213502	0.102082	-2.09148	0.0364847	0.36974	Atp5b	protein_coding	protein_coding	10
3773	ENSMUSG00000025393	10058.9	-0.213502	0.102082	-2.09148	0.0364847	0.36974	Atp5b	processed_transcript	protein_coding	10
3774	ENSMUSG00000025393	10058.9	-0.213502	0.102082	-2.09148	0.0364847	0.36974	Atp5b	retained_intron	protein_coding	10
3775	ENSMUSG00000030870	581.311	-0.265272	0.126854	-2.09115	0.0365142	0.369834	Ubfd1	protein_coding	protein_coding	7
3776	ENSMUSG00000030870	581.311	-0.265272	0.126854	-2.09115	0.0365142	0.369834	Ubfd1	retained_intron	protein_coding	7
3777	ENSMUSG00000030870	581.311	-0.265272	0.126854	-2.09115	0.0365142	0.369834	Ubfd1	processed_transcript	protein_coding	7
3778	ENSMUSG00000030870	581.311	-0.265272	0.126854	-2.09115	0.0365142	0.369834	Ubfd1	nonsense_mediated_decay	protein_coding	7
3782	ENSMUSG00000033420	341.714	0.446447	0.213625	2.08986	0.0366305	0.369982	Antxr1	protein_coding	protein_coding	6
3783	ENSMUSG00000033420	341.714	0.446447	0.213625	2.08986	0.0366305	0.369982	Antxr1	nonsense_mediated_decay	protein_coding	6
3784	ENSMUSG00000033420	341.714	0.446447	0.213625	2.08986	0.0366305	0.369982	Antxr1	processed_transcript	protein_coding	6
3785	ENSMUSG00000033420	341.714	0.446447	0.213625	2.08986	0.0366305	0.369982	Antxr1	retained_intron	protein_coding	6
3780	ENSMUSG00000029669	359.354	-0.319377	0.152795	-2.09023	0.0365973	0.369982	Tspan12	protein_coding	protein_coding	6
3781	ENSMUSG00000107320	167.197	-0.394327	0.188657	-2.09018	0.0366015	0.369982	Gm42549	TEC	TEC	6
3786	ENSMUSG00000021773	127.356	-0.491737	0.235282	-2.08999	0.0366186	0.369982	Comtd1	protein_coding	protein_coding	14
3787	ENSMUSG00000021773	127.356	-0.491737	0.235282	-2.08999	0.0366186	0.369982	Comtd1	retained_intron	protein_coding	14
3779	ENSMUSG00000102317	18.5302	-0.949665	0.454376	-2.09004	0.0366142	0.369982	Gm37628	TEC	TEC	1
3788	ENSMUSG00000033419	33.4704	0.672456	0.32208	2.08786	0.0368108	0.371598	Snap91	protein_coding	protein_coding	9
3789	ENSMUSG00000033419	33.4704	0.672456	0.32208	2.08786	0.0368108	0.371598	Snap91	retained_intron	protein_coding	9
3790	ENSMUSG00000033419	33.4704	0.672456	0.32208	2.08786	0.0368108	0.371598	Snap91	processed_transcript	protein_coding	9
3791	ENSMUSG00000085779	13.2697	1.23217	0.590226	2.08762	0.0368318	0.371604	Atcayos	lncRNA	lncRNA	10
3792	ENSMUSG00000036599	99.4675	0.525365	0.251753	2.08683	0.0369037	0.372123	Chst12	protein_coding	protein_coding	5
3793	ENSMUSG00000028420	192.4	-0.351211	0.16832	-2.08657	0.036927	0.372151	Tmem38b	protein_coding	protein_coding	4
3794	ENSMUSG00000028420	192.4	-0.351211	0.16832	-2.08657	0.036927	0.372151	Tmem38b	processed_transcript	protein_coding	4
3795	ENSMUSG00000006932	6315.29	-0.269045	0.128978	-2.08597	0.0369812	0.372491	Ctnnb1	protein_coding	protein_coding	9
3796	ENSMUSG00000006932	6315.29	-0.269045	0.128978	-2.08597	0.0369812	0.372491	Ctnnb1	nonsense_mediated_decay	protein_coding	9
3797	ENSMUSG00000006932	6315.29	-0.269045	0.128978	-2.08597	0.0369812	0.372491	Ctnnb1	retained_intron	protein_coding	9
3798	ENSMUSG00000086949	11.7685	1.34858	0.646771	2.08509	0.0370609	0.372676	Gm13066	lncRNA	lncRNA	4
3801	ENSMUSG00000029648	171.535	0.576535	0.276454	2.08547	0.037027	0.372676	Flt1	protein_coding	protein_coding	5
3802	ENSMUSG00000029648	171.535	0.576535	0.276454	2.08547	0.037027	0.372676	Flt1	processed_transcript	protein_coding	5
3803	ENSMUSG00000029648	171.535	0.576535	0.276454	2.08547	0.037027	0.372676	Flt1	retained_intron	protein_coding	5
3799	ENSMUSG00000039682	533.062	0.368946	0.176927	2.0853	0.0370419	0.372676	Lap3	protein_coding	protein_coding	5
3800	ENSMUSG00000039682	533.062	0.368946	0.176927	2.0853	0.0370419	0.372676	Lap3	retained_intron	protein_coding	5
3804	ENSMUSG00000038302	239.699	-0.312074	0.149687	-2.08485	0.0370833	0.372696	Afg1l	protein_coding	protein_coding	10
3805	ENSMUSG00000038302	239.699	-0.312074	0.149687	-2.08485	0.0370833	0.372696	Afg1l	nonsense_mediated_decay	protein_coding	10
3816	ENSMUSG00000053519	8.00408	1.49496	0.717901	2.08241	0.0373055	0.373075	Kcnip1	protein_coding	protein_coding	11
3817	ENSMUSG00000053519	8.00408	1.49496	0.717901	2.08241	0.0373055	0.373075	Kcnip1	retained_intron	protein_coding	11
3818	ENSMUSG00000021624	57.3865	0.630286	0.302543	2.08329	0.0372247	0.373075	Cd180	protein_coding	protein_coding	13
3806	ENSMUSG00000103839	47.329	0.60816	0.291989	2.08282	0.0372674	0.373075	Gm37607	TEC	TEC	1
3811	ENSMUSG00000025790	175.292	0.498662	0.239463	2.08241	0.0373046	0.373075	Slco3a1	protein_coding	protein_coding	7
3812	ENSMUSG00000025790	175.292	0.498662	0.239463	2.08241	0.0373046	0.373075	Slco3a1	retained_intron	protein_coding	7
3813	ENSMUSG00000025790	175.292	0.498662	0.239463	2.08241	0.0373046	0.373075	Slco3a1	processed_transcript	protein_coding	7
3819	ENSMUSG00000076432	777.04	-0.255729	0.122799	-2.0825	0.037297	0.373075	Ywhaq	protein_coding	protein_coding	12
3820	ENSMUSG00000076432	777.04	-0.255729	0.122799	-2.0825	0.037297	0.373075	Ywhaq	processed_transcript	protein_coding	12
3821	ENSMUSG00000076432	777.04	-0.255729	0.122799	-2.0825	0.037297	0.373075	Ywhaq	retained_intron	protein_coding	12
3809	ENSMUSG00000028860	625.495	-0.333104	0.15987	-2.0836	0.0371967	0.373075	Sytl1	protein_coding	protein_coding	4
3810	ENSMUSG00000028860	625.495	-0.333104	0.15987	-2.0836	0.0371967	0.373075	Sytl1	processed_transcript	protein_coding	4
3807	ENSMUSG00000038816	289.056	-0.46682	0.22415	-2.08262	0.0372856	0.373075	Ctnnal1	protein_coding	protein_coding	4
3808	ENSMUSG00000038816	289.056	-0.46682	0.22415	-2.08262	0.0372856	0.373075	Ctnnal1	processed_transcript	protein_coding	4
3822	ENSMUSG00000023905	76.5565	-0.747797	0.358856	-2.08384	0.0371749	0.373075	Tnfrsf12a	protein_coding	protein_coding	17
3823	ENSMUSG00000023905	76.5565	-0.747797	0.358856	-2.08384	0.0371749	0.373075	Tnfrsf12a	retained_intron	protein_coding	17
3814	ENSMUSG00000057400	25.9851	-3.61401	1.73452	-2.08358	0.037198	0.373075	Ces1c	protein_coding	protein_coding	8
3815	ENSMUSG00000057400	25.9851	-3.61401	1.73452	-2.08358	0.037198	0.373075	Ces1c	retained_intron	protein_coding	8
3824	ENSMUSG00000018599	88.8256	-0.511713	0.245794	-2.08188	0.0373535	0.373351	Mief2	protein_coding	protein_coding	11
3825	ENSMUSG00000018599	88.8256	-0.511713	0.245794	-2.08188	0.0373535	0.373351	Mief2	retained_intron	protein_coding	11
3826	ENSMUSG00000018599	88.8256	-0.511713	0.245794	-2.08188	0.0373535	0.373351	Mief2	processed_transcript	protein_coding	11
3830	ENSMUSG00000025156	355.018	-0.306074	0.147046	-2.08149	0.0373893	0.373441	Gps1	retained_intron	protein_coding	11
3831	ENSMUSG00000025156	355.018	-0.306074	0.147046	-2.08149	0.0373893	0.373441	Gps1	nonsense_mediated_decay	protein_coding	11
3832	ENSMUSG00000025156	355.018	-0.306074	0.147046	-2.08149	0.0373893	0.373441	Gps1	protein_coding	protein_coding	11
3827	ENSMUSG00000029326	234.127	-0.350853	0.168571	-2.08133	0.0374036	0.373441	Enoph1	protein_coding	protein_coding	5
3828	ENSMUSG00000029326	234.127	-0.350853	0.168571	-2.08133	0.0374036	0.373441	Enoph1	retained_intron	protein_coding	5
3829	ENSMUSG00000029326	234.127	-0.350853	0.168571	-2.08133	0.0374036	0.373441	Enoph1	processed_transcript	protein_coding	5
3833	ENSMUSG00000022837	48.6521	0.56745	0.2727	2.08086	0.0374466	0.373666	Iqcb1	processed_transcript	protein_coding	16
3834	ENSMUSG00000022837	48.6521	0.56745	0.2727	2.08086	0.0374466	0.373666	Iqcb1	protein_coding	protein_coding	16
3835	ENSMUSG00000022837	48.6521	0.56745	0.2727	2.08086	0.0374466	0.373666	Iqcb1	retained_intron	protein_coding	16
3836	ENSMUSG00000029771	84.5754	0.595215	0.286174	2.07991	0.0375338	0.374331	Irf5	protein_coding	protein_coding	6
3837	ENSMUSG00000029771	84.5754	0.595215	0.286174	2.07991	0.0375338	0.374331	Irf5	processed_transcript	protein_coding	6
3848	ENSMUSG00000047446	516.123	0.374093	0.180043	2.0778	0.0377282	0.375829	Arl4a	protein_coding	protein_coding	12
3849	ENSMUSG00000047446	516.123	0.374093	0.180043	2.0778	0.0377282	0.375829	Arl4a	nonsense_mediated_decay	protein_coding	12
3850	ENSMUSG00000047446	516.123	0.374093	0.180043	2.0778	0.0377282	0.375829	Arl4a	processed_transcript	protein_coding	12
3841	ENSMUSG00000029714	534.263	0.353035	0.169979	2.07693	0.0378078	0.375829	Gigyf1	protein_coding	protein_coding	5
3838	ENSMUSG00000054414	1191.18	-0.229831	0.110651	-2.07707	0.0377949	0.375829	Slc30a7	processed_transcript	protein_coding	3
3839	ENSMUSG00000054414	1191.18	-0.229831	0.110651	-2.07707	0.0377949	0.375829	Slc30a7	protein_coding	protein_coding	3
3840	ENSMUSG00000054414	1191.18	-0.229831	0.110651	-2.07707	0.0377949	0.375829	Slc30a7	retained_intron	protein_coding	3
3845	ENSMUSG00000054693	1769.39	-0.242529	0.116772	-2.07695	0.0378059	0.375829	Adam10	protein_coding	protein_coding	9
3846	ENSMUSG00000054693	1769.39	-0.242529	0.116772	-2.07695	0.0378059	0.375829	Adam10	nonsense_mediated_decay	protein_coding	9
3847	ENSMUSG00000054693	1769.39	-0.242529	0.116772	-2.07695	0.0378059	0.375829	Adam10	retained_intron	protein_coding	9
3843	ENSMUSG00000031976	316.826	-0.353704	0.170253	-2.07752	0.0377534	0.375829	Urb2	nonsense_mediated_decay	protein_coding	8
3844	ENSMUSG00000031976	316.826	-0.353704	0.170253	-2.07752	0.0377534	0.375829	Urb2	protein_coding	protein_coding	8
3842	ENSMUSG00000055200	121.614	-0.387466	0.186479	-2.0778	0.0377278	0.375829	Sertad3	protein_coding	protein_coding	7
3851	ENSMUSG00000037621	47.3445	0.738817	0.355821	2.07637	0.0378596	0.376138	Atoh8	nonsense_mediated_decay	protein_coding	6
3852	ENSMUSG00000037621	47.3445	0.738817	0.355821	2.07637	0.0378596	0.376138	Atoh8	protein_coding	protein_coding	6
3853	ENSMUSG00000037621	47.3445	0.738817	0.355821	2.07637	0.0378596	0.376138	Atoh8	processed_transcript	protein_coding	6
3857	ENSMUSG00000039081	106.599	1.20062	0.578515	2.07534	0.0379548	0.376468	Zfp503	protein_coding	protein_coding	14
3858	ENSMUSG00000022199	50.5174	0.588171	0.283348	2.07579	0.0379136	0.376468	Slc22a17	retained_intron	protein_coding	14
3859	ENSMUSG00000022199	50.5174	0.588171	0.283348	2.07579	0.0379136	0.376468	Slc22a17	protein_coding	protein_coding	14
3860	ENSMUSG00000022199	50.5174	0.588171	0.283348	2.07579	0.0379136	0.376468	Slc22a17	nonsense_mediated_decay	protein_coding	14
3854	ENSMUSG00000029364	1050.85	-0.3685	0.177546	-2.07552	0.0379386	0.376468	Wsb2	protein_coding	protein_coding	5
3855	ENSMUSG00000029364	1050.85	-0.3685	0.177546	-2.07552	0.0379386	0.376468	Wsb2	retained_intron	protein_coding	5
3856	ENSMUSG00000029364	1050.85	-0.3685	0.177546	-2.07552	0.0379386	0.376468	Wsb2	processed_transcript	protein_coding	5
3861	ENSMUSG00000052595	596.292	0.309598	0.149209	2.07492	0.0379939	0.37665	A1cf	protein_coding	protein_coding	19
3862	ENSMUSG00000052595	596.292	0.309598	0.149209	2.07492	0.0379939	0.37665	A1cf	retained_intron	protein_coding	19
3866	ENSMUSG00000111421	16.7044	1.0575	0.509767	2.07448	0.0380349	0.376755	Gm47643	TEC	TEC	9
3863	ENSMUSG00000031659	226.689	0.426708	0.205706	2.07436	0.0380458	0.376755	Adcy7	protein_coding	protein_coding	8
3864	ENSMUSG00000031659	226.689	0.426708	0.205706	2.07436	0.0380458	0.376755	Adcy7	retained_intron	protein_coding	8
3865	ENSMUSG00000031659	226.689	0.426708	0.205706	2.07436	0.0380458	0.376755	Adcy7	nonsense_mediated_decay	protein_coding	8
3867	ENSMUSG00000031833	276.992	0.538513	0.259665	2.07387	0.038091	0.376997	Mast3	protein_coding	protein_coding	8
3868	ENSMUSG00000031833	276.992	0.538513	0.259665	2.07387	0.038091	0.376997	Mast3	retained_intron	protein_coding	8
3869	ENSMUSG00000027962	139.769	0.526616	0.253982	2.07344	0.0381313	0.377191	Vcam1	protein_coding	protein_coding	3
3870	ENSMUSG00000027962	139.769	0.526616	0.253982	2.07344	0.0381313	0.377191	Vcam1	retained_intron	protein_coding	3
3871	ENSMUSG00000114553	11.3409	1.20235	0.579965	2.07314	0.0381594	0.377264	Gm7644	lncRNA	lncRNA	14
3872	ENSMUSG00000042063	300.68	0.362781	0.175011	2.0729	0.0381816	0.377279	Zfp386	protein_coding	protein_coding	12
3873	ENSMUSG00000042063	300.68	0.362781	0.175011	2.0729	0.0381816	0.377279	Zfp386	retained_intron	protein_coding	12
3876	ENSMUSG00000037712	505.839	0.331876	0.16015	2.07228	0.0382391	0.377555	Fermt2	protein_coding	protein_coding	14
3877	ENSMUSG00000037712	505.839	0.331876	0.16015	2.07228	0.0382391	0.377555	Fermt2	processed_transcript	protein_coding	14
3878	ENSMUSG00000037712	505.839	0.331876	0.16015	2.07228	0.0382391	0.377555	Fermt2	retained_intron	protein_coding	14
3884	ENSMUSG00000024097	860.137	-0.224277	0.108269	-2.07149	0.0383132	0.377555	Srsf7	protein_coding	protein_coding	17
3885	ENSMUSG00000024097	860.137	-0.224277	0.108269	-2.07149	0.0383132	0.377555	Srsf7	nonsense_mediated_decay	protein_coding	17
3886	ENSMUSG00000024097	860.137	-0.224277	0.108269	-2.07149	0.0383132	0.377555	Srsf7	retained_intron	protein_coding	17
3874	ENSMUSG00000023068	897.648	-0.274553	0.132531	-2.07162	0.0383013	0.377555	Nus1	protein_coding	protein_coding	10
3875	ENSMUSG00000023068	897.648	-0.274553	0.132531	-2.07162	0.0383013	0.377555	Nus1	retained_intron	protein_coding	10
3880	ENSMUSG00000021171	3241.62	-0.329906	0.159236	-2.07181	0.038283	0.377555	Esyt2	protein_coding	protein_coding	12
3881	ENSMUSG00000021171	3241.62	-0.329906	0.159236	-2.07181	0.038283	0.377555	Esyt2	nonsense_mediated_decay	protein_coding	12
3882	ENSMUSG00000021171	3241.62	-0.329906	0.159236	-2.07181	0.038283	0.377555	Esyt2	processed_transcript	protein_coding	12
3883	ENSMUSG00000021171	3241.62	-0.329906	0.159236	-2.07181	0.038283	0.377555	Esyt2	retained_intron	protein_coding	12
3879	ENSMUSG00000061517	52.7813	-0.682892	0.329613	-2.0718	0.0382841	0.377555	Sox21	protein_coding	protein_coding	14
3887	ENSMUSG00000076680	341.587	1.06436	0.51399	2.07077	0.0383803	0.378012	Ighv6-6	IG_V_gene	IG_V_gene	12
3888	ENSMUSG00000025437	1209.45	-0.21506	0.103887	-2.07015	0.0384385	0.378176	Usp33	protein_coding	protein_coding	3
3889	ENSMUSG00000025437	1209.45	-0.21506	0.103887	-2.07015	0.0384385	0.378176	Usp33	nonsense_mediated_decay	protein_coding	3
3890	ENSMUSG00000025437	1209.45	-0.21506	0.103887	-2.07015	0.0384385	0.378176	Usp33	retained_intron	protein_coding	3
3891	ENSMUSG00000025437	1209.45	-0.21506	0.103887	-2.07015	0.0384385	0.378176	Usp33	processed_transcript	protein_coding	3
3892	ENSMUSG00000060260	259.559	-0.318276	0.153735	-2.07029	0.0384253	0.378176	Pwwp2b	protein_coding	protein_coding	7
3893	ENSMUSG00000060260	259.559	-0.318276	0.153735	-2.07029	0.0384253	0.378176	Pwwp2b	retained_intron	protein_coding	7
3896	ENSMUSG00000097739	38.1145	0.612853	0.296151	2.06939	0.0385092	0.378451	Gm2539	processed_transcript	transcribed_unprocessed_pseudogene	10
3897	ENSMUSG00000097739	38.1145	0.612853	0.296151	2.06939	0.0385092	0.378451	Gm2539	transcribed_unprocessed_pseudogene	transcribed_unprocessed_pseudogene	10
3898	ENSMUSG00000033207	75.7074	0.532713	0.257451	2.06918	0.0385288	0.378451	Mamdc2	protein_coding	protein_coding	19
3899	ENSMUSG00000033207	75.7074	0.532713	0.257451	2.06918	0.0385288	0.378451	Mamdc2	nonsense_mediated_decay	protein_coding	19
3894	ENSMUSG00000079215	897.831	-0.236497	0.114291	-2.06926	0.0385214	0.378451	Zfp664	protein_coding	protein_coding	5
3895	ENSMUSG00000079215	897.831	-0.236497	0.114291	-2.06926	0.0385214	0.378451	Zfp664	processed_transcript	protein_coding	5
3900	ENSMUSG00000048782	19.3813	0.973217	0.470436	2.06875	0.0385691	0.378643	Insc	protein_coding	protein_coding	7
3901	ENSMUSG00000048782	19.3813	0.973217	0.470436	2.06875	0.0385691	0.378643	Insc	retained_intron	protein_coding	7
3902	ENSMUSG00000048782	19.3813	0.973217	0.470436	2.06875	0.0385691	0.378643	Insc	processed_transcript	protein_coding	7
3903	ENSMUSG00000029082	14.7645	1.07227	0.518514	2.06797	0.0386431	0.379164	Bst1	nonsense_mediated_decay	protein_coding	5
3904	ENSMUSG00000029082	14.7645	1.07227	0.518514	2.06797	0.0386431	0.379164	Bst1	protein_coding	protein_coding	5
3905	ENSMUSG00000029082	14.7645	1.07227	0.518514	2.06797	0.0386431	0.379164	Bst1	retained_intron	protein_coding	5
3906	ENSMUSG00000066861	177.025	0.401191	0.194028	2.06769	0.038669	0.379215	Oas1g	protein_coding	protein_coding	5
3907	ENSMUSG00000066861	177.025	0.401191	0.194028	2.06769	0.038669	0.379215	Oas1g	nonsense_mediated_decay	protein_coding	5
3908	ENSMUSG00000066861	177.025	0.401191	0.194028	2.06769	0.038669	0.379215	Oas1g	retained_intron	protein_coding	5
3909	ENSMUSG00000025417	981.302	-0.348205	0.16843	-2.06736	0.0387003	0.379317	Pip4k2c	protein_coding	protein_coding	10
3910	ENSMUSG00000025417	981.302	-0.348205	0.16843	-2.06736	0.0387003	0.379317	Pip4k2c	retained_intron	protein_coding	10
3911	ENSMUSG00000046808	80.7051	0.534172	0.258513	2.06633	0.0387976	0.380066	Atp10d	polymorphic_pseudogene	polymorphic_pseudogene	5
3912	ENSMUSG00000046808	80.7051	0.534172	0.258513	2.06633	0.0387976	0.380066	Atp10d	retained_intron	polymorphic_pseudogene	5
3913	ENSMUSG00000046808	80.7051	0.534172	0.258513	2.06633	0.0387976	0.380066	Atp10d	processed_transcript	polymorphic_pseudogene	5
3914	ENSMUSG00000046808	80.7051	0.534172	0.258513	2.06633	0.0387976	0.380066	Atp10d	protein_coding	polymorphic_pseudogene	5
3918	ENSMUSG00000040327	126.309	0.461931	0.223667	2.06527	0.0388979	0.380639	Cul9	retained_intron	protein_coding	17
3919	ENSMUSG00000040327	126.309	0.461931	0.223667	2.06527	0.0388979	0.380639	Cul9	protein_coding	protein_coding	17
3915	ENSMUSG00000073616	196.795	-0.341837	0.165512	-2.06533	0.0388919	0.380639	Cops9	retained_intron	protein_coding	1
3916	ENSMUSG00000073616	196.795	-0.341837	0.165512	-2.06533	0.0388919	0.380639	Cops9	protein_coding	protein_coding	1
3917	ENSMUSG00000073616	196.795	-0.341837	0.165512	-2.06533	0.0388919	0.380639	Cops9	nonsense_mediated_decay	protein_coding	1
3920	ENSMUSG00000063564	61.9945	0.524453	0.253984	2.0649	0.0389322	0.380771	Col23a1	protein_coding	protein_coding	11
3921	ENSMUSG00000031381	531.261	-0.45008	0.218025	-2.06435	0.0389846	0.381078	Piga	protein_coding	protein_coding	X
3922	ENSMUSG00000031381	531.261	-0.45008	0.218025	-2.06435	0.0389846	0.381078	Piga	nonsense_mediated_decay	protein_coding	X
3923	ENSMUSG00000031381	531.261	-0.45008	0.218025	-2.06435	0.0389846	0.381078	Piga	retained_intron	protein_coding	X
3924	ENSMUSG00000106211	14.5788	1.04251	0.505097	2.06398	0.03902	0.381219	Gm42842	TEC	TEC	3
3925	ENSMUSG00000030577	111.955	0.557581	0.270266	2.06308	0.0391051	0.381846	Cd22	protein_coding	protein_coding	7
3926	ENSMUSG00000030577	111.955	0.557581	0.270266	2.06308	0.0391051	0.381846	Cd22	nonsense_mediated_decay	protein_coding	7
3927	ENSMUSG00000030577	111.955	0.557581	0.270266	2.06308	0.0391051	0.381846	Cd22	processed_transcript	protein_coding	7
3928	ENSMUSG00000030577	111.955	0.557581	0.270266	2.06308	0.0391051	0.381846	Cd22	retained_intron	protein_coding	7
3929	ENSMUSG00000025815	9.95388	1.31272	0.636447	2.06258	0.0391526	0.381901	Dhtkd1	protein_coding	protein_coding	2
3930	ENSMUSG00000025815	9.95388	1.31272	0.636447	2.06258	0.0391526	0.381901	Dhtkd1	processed_transcript	protein_coding	2
3931	ENSMUSG00000026728	1259.72	0.355601	0.172398	2.06268	0.0391433	0.381901	Vim	protein_coding	protein_coding	2
3932	ENSMUSG00000026728	1259.72	0.355601	0.172398	2.06268	0.0391433	0.381901	Vim	retained_intron	protein_coding	2
3933	ENSMUSG00000027074	238.354	0.390241	0.189301	2.06149	0.0392565	0.382504	Slc43a3	protein_coding	protein_coding	2
3934	ENSMUSG00000027074	238.354	0.390241	0.189301	2.06149	0.0392565	0.382504	Slc43a3	retained_intron	protein_coding	2
3935	ENSMUSG00000027074	238.354	0.390241	0.189301	2.06149	0.0392565	0.382504	Slc43a3	processed_transcript	protein_coding	2
3936	ENSMUSG00000005615	705.055	-0.293517	0.142372	-2.06163	0.0392432	0.382504	Pcyt1a	protein_coding	protein_coding	16
3937	ENSMUSG00000005615	705.055	-0.293517	0.142372	-2.06163	0.0392432	0.382504	Pcyt1a	retained_intron	protein_coding	16
3942	ENSMUSG00000037892	114.975	0.511241	0.248068	2.06089	0.0393133	0.382773	Pcdh18	protein_coding	protein_coding	3
3943	ENSMUSG00000037892	114.975	0.511241	0.248068	2.06089	0.0393133	0.382773	Pcdh18	processed_transcript	protein_coding	3
3944	ENSMUSG00000041560	792.673	0.263371	0.127817	2.06054	0.0393471	0.382773	Nop53	protein_coding	protein_coding	7
3945	ENSMUSG00000041560	792.673	0.263371	0.127817	2.06054	0.0393471	0.382773	Nop53	retained_intron	protein_coding	7
3946	ENSMUSG00000041560	792.673	0.263371	0.127817	2.06054	0.0393471	0.382773	Nop53	processed_transcript	protein_coding	7
3938	ENSMUSG00000005674	216.887	-0.326351	0.158365	-2.06075	0.0393272	0.382773	Tomm40l	protein_coding	protein_coding	1
3939	ENSMUSG00000005674	216.887	-0.326351	0.158365	-2.06075	0.0393272	0.382773	Tomm40l	nonsense_mediated_decay	protein_coding	1
3940	ENSMUSG00000005674	216.887	-0.326351	0.158365	-2.06075	0.0393272	0.382773	Tomm40l	processed_transcript	protein_coding	1
3941	ENSMUSG00000005674	216.887	-0.326351	0.158365	-2.06075	0.0393272	0.382773	Tomm40l	retained_intron	protein_coding	1
3947	ENSMUSG00000004936	1415.28	-0.326349	0.158398	-2.06032	0.0393682	0.382773	Map2k1	protein_coding	protein_coding	9
3948	ENSMUSG00000004936	1415.28	-0.326349	0.158398	-2.06032	0.0393682	0.382773	Map2k1	retained_intron	protein_coding	9
3949	ENSMUSG00000004936	1415.28	-0.326349	0.158398	-2.06032	0.0393682	0.382773	Map2k1	processed_transcript	protein_coding	9
3950	ENSMUSG00000073491	22.5317	0.842127	0.408791	2.06004	0.0393945	0.382825	Ifi213	protein_coding	protein_coding	1
3951	ENSMUSG00000073491	22.5317	0.842127	0.408791	2.06004	0.0393945	0.382825	Ifi213	retained_intron	protein_coding	1
3952	ENSMUSG00000073491	22.5317	0.842127	0.408791	2.06004	0.0393945	0.382825	Ifi213	processed_transcript	protein_coding	1
3953	ENSMUSG00000001794	1601.36	-0.26858	0.130424	-2.05929	0.0394669	0.383323	Capns1	retained_intron	protein_coding	7
3954	ENSMUSG00000001794	1601.36	-0.26858	0.130424	-2.05929	0.0394669	0.383323	Capns1	protein_coding	protein_coding	7
3955	ENSMUSG00000001794	1601.36	-0.26858	0.130424	-2.05929	0.0394669	0.383323	Capns1	processed_transcript	protein_coding	7
3956	ENSMUSG00000029864	124.506	-0.475617	0.230989	-2.05905	0.0394896	0.38334	Gstk1	protein_coding	protein_coding	6
3957	ENSMUSG00000029864	124.506	-0.475617	0.230989	-2.05905	0.0394896	0.38334	Gstk1	nonsense_mediated_decay	protein_coding	6
3958	ENSMUSG00000029864	124.506	-0.475617	0.230989	-2.05905	0.0394896	0.38334	Gstk1	retained_intron	protein_coding	6
3959	ENSMUSG00000029864	124.506	-0.475617	0.230989	-2.05905	0.0394896	0.38334	Gstk1	processed_transcript	protein_coding	6
3960	ENSMUSG00000016493	89.484	0.486114	0.236117	2.05879	0.0395147	0.383379	Cd46	protein_coding	protein_coding	1
3961	ENSMUSG00000016493	89.484	0.486114	0.236117	2.05879	0.0395147	0.383379	Cd46	retained_intron	protein_coding	1
3962	ENSMUSG00000016493	89.484	0.486114	0.236117	2.05879	0.0395147	0.383379	Cd46	nonsense_mediated_decay	protein_coding	1
3963	ENSMUSG00000049580	220.999	0.416307	0.202263	2.05824	0.0395667	0.383679	Tsku	protein_coding	protein_coding	7
3964	ENSMUSG00000049580	220.999	0.416307	0.202263	2.05824	0.0395667	0.383679	Tsku	processed_transcript	protein_coding	7
3965	ENSMUSG00000054662	570.533	0.334753	0.162774	2.05655	0.0397299	0.385057	Ano9	protein_coding	protein_coding	7
3966	ENSMUSG00000054662	570.533	0.334753	0.162774	2.05655	0.0397299	0.385057	Ano9	retained_intron	protein_coding	7
3967	ENSMUSG00000059146	84.4817	0.438118	0.213081	2.05611	0.039772	0.38526	Ntrk3	protein_coding	protein_coding	7
3968	ENSMUSG00000059146	84.4817	0.438118	0.213081	2.05611	0.039772	0.38526	Ntrk3	nonsense_mediated_decay	protein_coding	7
3969	ENSMUSG00000059146	84.4817	0.438118	0.213081	2.05611	0.039772	0.38526	Ntrk3	processed_transcript	protein_coding	7
3970	ENSMUSG00000059146	84.4817	0.438118	0.213081	2.05611	0.039772	0.38526	Ntrk3	retained_intron	protein_coding	7
3971	ENSMUSG00000020873	455.289	-0.302754	0.147279	-2.05565	0.0398158	0.385274	Slc35b1	protein_coding	protein_coding	11
3972	ENSMUSG00000020873	455.289	-0.302754	0.147279	-2.05565	0.0398158	0.385274	Slc35b1	nonsense_mediated_decay	protein_coding	11
3973	ENSMUSG00000020873	455.289	-0.302754	0.147279	-2.05565	0.0398158	0.385274	Slc35b1	retained_intron	protein_coding	11
3974	ENSMUSG00000022358	2326.61	-0.317458	0.154419	-2.05583	0.039799	0.385274	Fbxo32	protein_coding	protein_coding	15
3975	ENSMUSG00000058818	59.52	0.717193	0.348979	2.05512	0.0398677	0.385367	Pirb	protein_coding	protein_coding	7
3976	ENSMUSG00000058818	59.52	0.717193	0.348979	2.05512	0.0398677	0.385367	Pirb	retained_intron	protein_coding	7
3977	ENSMUSG00000031015	386.632	0.333414	0.162233	2.05516	0.0398634	0.385367	Swap70	protein_coding	protein_coding	7
3978	ENSMUSG00000031015	386.632	0.333414	0.162233	2.05516	0.0398634	0.385367	Swap70	retained_intron	protein_coding	7
4002	ENSMUSG00000034459	168.138	1.48165	0.721873	2.05251	0.0401199	0.385948	Ifit1	protein_coding	protein_coding	19
3990	ENSMUSG00000064262	96.9513	0.555414	0.27062	2.05238	0.0401332	0.385948	Gimap8	protein_coding	protein_coding	6
4001	ENSMUSG00000036158	91.5711	0.551055	0.268549	2.05197	0.0401726	0.385948	Prickle1	protein_coding	protein_coding	15
3988	ENSMUSG00000028864	97.5718	0.48056	0.234132	2.05252	0.0401193	0.385948	Hgf	retained_intron	protein_coding	5
3989	ENSMUSG00000028864	97.5718	0.48056	0.234132	2.05252	0.0401193	0.385948	Hgf	protein_coding	protein_coding	5
3994	ENSMUSG00000017493	530.652	0.449473	0.218981	2.05256	0.0401152	0.385948	Igfbp4	protein_coding	protein_coding	11
3995	ENSMUSG00000017493	530.652	0.449473	0.218981	2.05256	0.0401152	0.385948	Igfbp4	processed_transcript	protein_coding	11
3979	ENSMUSG00000030768	152.019	0.39343	0.191738	2.05191	0.0401782	0.385948	Disp1	protein_coding	protein_coding	1
3980	ENSMUSG00000030768	152.019	0.39343	0.191738	2.05191	0.0401782	0.385948	Disp1	retained_intron	protein_coding	1
3998	ENSMUSG00000021684	163.688	0.367636	0.179039	2.05338	0.0400355	0.385948	Pde8b	protein_coding	protein_coding	13
3999	ENSMUSG00000021684	163.688	0.367636	0.179039	2.05338	0.0400355	0.385948	Pde8b	processed_transcript	protein_coding	13
4000	ENSMUSG00000021684	163.688	0.367636	0.179039	2.05338	0.0400355	0.385948	Pde8b	retained_intron	protein_coding	13
3984	ENSMUSG00000019338	457.785	0.277939	0.135419	2.05244	0.0401265	0.385948	Zfp687	retained_intron	protein_coding	3
3985	ENSMUSG00000019338	457.785	0.277939	0.135419	2.05244	0.0401265	0.385948	Zfp687	protein_coding	protein_coding	3
3986	ENSMUSG00000019338	457.785	0.277939	0.135419	2.05244	0.0401265	0.385948	Zfp687	nonsense_mediated_decay	protein_coding	3
3991	ENSMUSG00000066232	2044.86	-0.219046	0.106727	-2.05239	0.0401319	0.385948	Ipo7	protein_coding	protein_coding	7
3992	ENSMUSG00000066232	2044.86	-0.219046	0.106727	-2.05239	0.0401319	0.385948	Ipo7	retained_intron	protein_coding	7
3993	ENSMUSG00000066232	2044.86	-0.219046	0.106727	-2.05239	0.0401319	0.385948	Ipo7	nonsense_mediated_decay	protein_coding	7
3981	ENSMUSG00000000308	13938.6	-0.33166	0.161638	-2.05187	0.0401822	0.385948	Ckmt1	protein_coding	protein_coding	2
3982	ENSMUSG00000000308	13938.6	-0.33166	0.161638	-2.05187	0.0401822	0.385948	Ckmt1	nonsense_mediated_decay	protein_coding	2
3983	ENSMUSG00000000308	13938.6	-0.33166	0.161638	-2.05187	0.0401822	0.385948	Ckmt1	retained_intron	protein_coding	2
3996	ENSMUSG00000021573	1592.01	-0.366339	0.178387	-2.05362	0.0400127	0.385948	Tppp	processed_transcript	protein_coding	13
3997	ENSMUSG00000021573	1592.01	-0.366339	0.178387	-2.05362	0.0400127	0.385948	Tppp	protein_coding	protein_coding	13
3987	ENSMUSG00000065400	49.0297	-0.576172	0.280586	-2.05346	0.0400281	0.385948	Mir200a	miRNA	miRNA	4
4003	ENSMUSG00000032076	157.028	0.383193	0.186809	2.05125	0.0402422	0.386118	Cadm1	protein_coding	protein_coding	9
4004	ENSMUSG00000032076	157.028	0.383193	0.186809	2.05125	0.0402422	0.386118	Cadm1	retained_intron	protein_coding	9
4005	ENSMUSG00000032076	157.028	0.383193	0.186809	2.05125	0.0402422	0.386118	Cadm1	processed_transcript	protein_coding	9
4006	ENSMUSG00000038664	3053.92	-0.214789	0.104709	-2.0513	0.0402375	0.386118	Herc1	protein_coding	protein_coding	9
4007	ENSMUSG00000038664	3053.92	-0.214789	0.104709	-2.0513	0.0402375	0.386118	Herc1	retained_intron	protein_coding	9
4008	ENSMUSG00000025936	27.0415	0.772548	0.376678	2.05095	0.0402716	0.386196	Gm4956	processed_transcript	transcribed_unprocessed_pseudogene	1
4009	ENSMUSG00000025936	27.0415	0.772548	0.376678	2.05095	0.0402716	0.386196	Gm4956	transcribed_unprocessed_pseudogene	transcribed_unprocessed_pseudogene	1
4010	ENSMUSG00000045515	27.8814	0.738618	0.3603	2.05001	0.0403636	0.386519	Pou3f3	protein_coding	protein_coding	1
4013	ENSMUSG00000052212	653.472	0.542602	0.264726	2.04967	0.0403967	0.386519	Cd177	protein_coding	protein_coding	7
4014	ENSMUSG00000052212	653.472	0.542602	0.264726	2.04967	0.0403967	0.386519	Cd177	retained_intron	protein_coding	7
4011	ENSMUSG00000000682	104.805	0.4495	0.21932	2.04952	0.0404114	0.386519	Cd52	processed_transcript	protein_coding	4
4012	ENSMUSG00000000682	104.805	0.4495	0.21932	2.04952	0.0404114	0.386519	Cd52	protein_coding	protein_coding	4
4018	ENSMUSG00000020152	2882.98	-0.267404	0.130461	-2.04968	0.0403958	0.386519	Actr2	protein_coding	protein_coding	11
4019	ENSMUSG00000020152	2882.98	-0.267404	0.130461	-2.04968	0.0403958	0.386519	Actr2	processed_transcript	protein_coding	11
4020	ENSMUSG00000020152	2882.98	-0.267404	0.130461	-2.04968	0.0403958	0.386519	Actr2	retained_intron	protein_coding	11
4015	ENSMUSG00000004771	875.269	-0.284526	0.138792	-2.05002	0.0403623	0.386519	Rab11a	protein_coding	protein_coding	9
4016	ENSMUSG00000004771	875.269	-0.284526	0.138792	-2.05002	0.0403623	0.386519	Rab11a	retained_intron	protein_coding	9
4017	ENSMUSG00000004771	875.269	-0.284526	0.138792	-2.05002	0.0403623	0.386519	Rab11a	processed_transcript	protein_coding	9
4021	ENSMUSG00000026077	872.067	0.336523	0.164248	2.04887	0.0404746	0.386718	Npas2	protein_coding	protein_coding	1
4022	ENSMUSG00000026077	872.067	0.336523	0.164248	2.04887	0.0404746	0.386718	Npas2	processed_transcript	protein_coding	1
4023	ENSMUSG00000036299	433.352	-0.279806	0.136558	-2.04899	0.0404635	0.386718	BC031181	protein_coding	protein_coding	18
4024	ENSMUSG00000036299	433.352	-0.279806	0.136558	-2.04899	0.0404635	0.386718	BC031181	retained_intron	protein_coding	18
4025	ENSMUSG00000038462	1288.85	-0.310759	0.151702	-2.04848	0.040513	0.38682	Uqcrfs1	protein_coding	protein_coding	13
4026	ENSMUSG00000022385	72.9952	-0.50097	0.244575	-2.04833	0.0405279	0.38682	Gtse1	protein_coding	protein_coding	15
4027	ENSMUSG00000000001	1513.15	-0.25765	0.125802	-2.04806	0.0405542	0.386869	Gnai3	protein_coding	protein_coding	3
4028	ENSMUSG00000026068	19.6216	0.863946	0.421986	2.04734	0.0406252	0.387198	Il18rap	protein_coding	protein_coding	1
4029	ENSMUSG00000026068	19.6216	0.863946	0.421986	2.04734	0.0406252	0.387198	Il18rap	retained_intron	protein_coding	1
4030	ENSMUSG00000033669	228.167	-0.303576	0.148283	-2.04727	0.0406313	0.387198	Zfp7	protein_coding	protein_coding	15
4031	ENSMUSG00000033669	228.167	-0.303576	0.148283	-2.04727	0.0406313	0.387198	Zfp7	retained_intron	protein_coding	15
4032	ENSMUSG00000106244	34.1535	0.642242	0.313761	2.04691	0.0406665	0.387332	Gm43046	TEC	TEC	5
4033	ENSMUSG00000027637	387.916	-0.279398	0.136518	-2.0466	0.0406971	0.38742	Rab5if	protein_coding	protein_coding	2
4034	ENSMUSG00000027637	387.916	-0.279398	0.136518	-2.0466	0.0406971	0.38742	Rab5if	processed_transcript	protein_coding	2
4035	ENSMUSG00000027637	387.916	-0.279398	0.136518	-2.0466	0.0406971	0.38742	Rab5if	retained_intron	protein_coding	2
4036	ENSMUSG00000033031	238.304	-0.355866	0.173917	-2.04619	0.040738	0.387607	Cip2a	protein_coding	protein_coding	16
4037	ENSMUSG00000033031	238.304	-0.355866	0.173917	-2.04619	0.040738	0.387607	Cip2a	processed_transcript	protein_coding	16
4038	ENSMUSG00000033031	238.304	-0.355866	0.173917	-2.04619	0.040738	0.387607	Cip2a	retained_intron	protein_coding	16
4039	ENSMUSG00000010047	198.227	-0.351955	0.172106	-2.04499	0.0408559	0.388526	Hyal2	protein_coding	protein_coding	9
4040	ENSMUSG00000010047	198.227	-0.351955	0.172106	-2.04499	0.0408559	0.388526	Hyal2	retained_intron	protein_coding	9
4041	ENSMUSG00000002578	20.3266	0.826604	0.40426	2.04473	0.0408813	0.388565	Ikzf4	protein_coding	protein_coding	10
4042	ENSMUSG00000002578	20.3266	0.826604	0.40426	2.04473	0.0408813	0.388565	Ikzf4	nonsense_mediated_decay	protein_coding	10
4043	ENSMUSG00000002578	20.3266	0.826604	0.40426	2.04473	0.0408813	0.388565	Ikzf4	processed_transcript	protein_coding	10
4044	ENSMUSG00000106603	14.1503	1.00258	0.490457	2.04417	0.0409369	0.38889	Gm43509	TEC	TEC	5
4045	ENSMUSG00000023075	751.318	-0.328186	0.160728	-2.04187	0.0411644	0.390847	Akirin1	protein_coding	protein_coding	4
4046	ENSMUSG00000023075	751.318	-0.328186	0.160728	-2.04187	0.0411644	0.390847	Akirin1	processed_transcript	protein_coding	4
4047	ENSMUSG00000030091	444.077	0.366263	0.179403	2.04157	0.0411944	0.390928	Nup210	protein_coding	protein_coding	6
4048	ENSMUSG00000030091	444.077	0.366263	0.179403	2.04157	0.0411944	0.390928	Nup210	processed_transcript	protein_coding	6
4049	ENSMUSG00000030091	444.077	0.366263	0.179403	2.04157	0.0411944	0.390928	Nup210	retained_intron	protein_coding	6
4054	ENSMUSG00000059554	194.45	0.34276	0.167949	2.04086	0.0412645	0.39132	Ccdc28a	protein_coding	protein_coding	10
4055	ENSMUSG00000059554	194.45	0.34276	0.167949	2.04086	0.0412645	0.39132	Ccdc28a	retained_intron	protein_coding	10
4050	ENSMUSG00000026335	2978.59	-0.232309	0.113849	-2.0405	0.0413001	0.39132	Pam	protein_coding	protein_coding	1
4051	ENSMUSG00000026335	2978.59	-0.232309	0.113849	-2.0405	0.0413001	0.39132	Pam	retained_intron	protein_coding	1
4052	ENSMUSG00000026335	2978.59	-0.232309	0.113849	-2.0405	0.0413001	0.39132	Pam	processed_transcript	protein_coding	1
4053	ENSMUSG00000044496	770.439	-0.311954	0.152874	-2.04059	0.0412915	0.39132	2510039O18Rik	protein_coding	protein_coding	4
4056	ENSMUSG00000029403	131.674	-0.369127	0.180937	-2.04009	0.0413417	0.39151	Cdkl2	protein_coding	protein_coding	5
4057	ENSMUSG00000029403	131.674	-0.369127	0.180937	-2.04009	0.0413417	0.39151	Cdkl2	retained_intron	protein_coding	5
4058	ENSMUSG00000029403	131.674	-0.369127	0.180937	-2.04009	0.0413417	0.39151	Cdkl2	TEC	protein_coding	5
4067	ENSMUSG00000019762	127.847	0.477565	0.234206	2.03908	0.0414419	0.391514	Iyd	protein_coding	protein_coding	10
4068	ENSMUSG00000019762	127.847	0.477565	0.234206	2.03908	0.0414419	0.391514	Iyd	retained_intron	protein_coding	10
4069	ENSMUSG00000042485	190.754	0.409666	0.200865	2.03951	0.0413992	0.391514	Mustn1	protein_coding	protein_coding	14
4059	ENSMUSG00000022995	742.658	0.372487	0.182681	2.039	0.0414496	0.391514	Enah	protein_coding	protein_coding	1
4060	ENSMUSG00000022995	742.658	0.372487	0.182681	2.039	0.0414496	0.391514	Enah	retained_intron	protein_coding	1
4061	ENSMUSG00000033379	642.997	-0.280387	0.137508	-2.03906	0.0414441	0.391514	Atp6v0b	protein_coding	protein_coding	4
4062	ENSMUSG00000033379	642.997	-0.280387	0.137508	-2.03906	0.0414441	0.391514	Atp6v0b	retained_intron	protein_coding	4
4063	ENSMUSG00000032827	966.737	-0.382446	0.187517	-2.03953	0.0413971	0.391514	Ppp1r9a	protein_coding	protein_coding	6
4064	ENSMUSG00000032827	966.737	-0.382446	0.187517	-2.03953	0.0413971	0.391514	Ppp1r9a	nonsense_mediated_decay	protein_coding	6
4065	ENSMUSG00000032827	966.737	-0.382446	0.187517	-2.03953	0.0413971	0.391514	Ppp1r9a	retained_intron	protein_coding	6
4066	ENSMUSG00000032827	966.737	-0.382446	0.187517	-2.03953	0.0413971	0.391514	Ppp1r9a	processed_transcript	protein_coding	6
4070	ENSMUSG00000038121	787.115	-0.247918	0.121622	-2.03843	0.0415067	0.39185	Fam210a	protein_coding	protein_coding	18
4079	ENSMUSG00000024112	371.193	0.455776	0.223712	2.03734	0.0416162	0.391982	Cacna1h	protein_coding	protein_coding	17
4080	ENSMUSG00000024112	371.193	0.455776	0.223712	2.03734	0.0416162	0.391982	Cacna1h	nonsense_mediated_decay	protein_coding	17
4081	ENSMUSG00000024112	371.193	0.455776	0.223712	2.03734	0.0416162	0.391982	Cacna1h	retained_intron	protein_coding	17
4071	ENSMUSG00000027679	151.152	0.397492	0.195096	2.03742	0.0416083	0.391982	Dnajc19	protein_coding	protein_coding	3
4072	ENSMUSG00000027679	151.152	0.397492	0.195096	2.03742	0.0416083	0.391982	Dnajc19	retained_intron	protein_coding	3
4073	ENSMUSG00000073802	408.91	0.371586	0.182399	2.03722	0.0416283	0.391982	Cdkn2b	protein_coding	protein_coding	4
4077	ENSMUSG00000022964	692.199	-0.330873	0.162395	-2.03745	0.0416047	0.391982	Tmem50b	protein_coding	protein_coding	16
4078	ENSMUSG00000022964	692.199	-0.330873	0.162395	-2.03745	0.0416047	0.391982	Tmem50b	nonsense_mediated_decay	protein_coding	16
4074	ENSMUSG00000001156	9886	-0.463046	0.227207	-2.03799	0.0415512	0.391982	Mxd1	protein_coding	protein_coding	6
4075	ENSMUSG00000001156	9886	-0.463046	0.227207	-2.03799	0.0415512	0.391982	Mxd1	nonsense_mediated_decay	protein_coding	6
4076	ENSMUSG00000001156	9886	-0.463046	0.227207	-2.03799	0.0415512	0.391982	Mxd1	retained_intron	protein_coding	6
4082	ENSMUSG00000002625	423.542	0.334197	0.164092	2.03664	0.0416859	0.392322	Akap8l	retained_intron	protein_coding	17
4083	ENSMUSG00000002625	423.542	0.334197	0.164092	2.03664	0.0416859	0.392322	Akap8l	protein_coding	protein_coding	17
4084	ENSMUSG00000002625	423.542	0.334197	0.164092	2.03664	0.0416859	0.392322	Akap8l	processed_transcript	protein_coding	17
4085	ENSMUSG00000002625	423.542	0.334197	0.164092	2.03664	0.0416859	0.392322	Akap8l	nonsense_mediated_decay	protein_coding	17
4092	ENSMUSG00000041889	27.4877	0.797216	0.392102	2.03318	0.0420339	0.392851	Shisa4	protein_coding	protein_coding	1
4093	ENSMUSG00000041889	27.4877	0.797216	0.392102	2.03318	0.0420339	0.392851	Shisa4	retained_intron	protein_coding	1
4121	ENSMUSG00000022831	69.3749	0.639224	0.314347	2.03349	0.0420026	0.392851	Hcls1	protein_coding	protein_coding	16
4122	ENSMUSG00000022831	69.3749	0.639224	0.314347	2.03349	0.0420026	0.392851	Hcls1	nonsense_mediated_decay	protein_coding	16
4123	ENSMUSG00000022831	69.3749	0.639224	0.314347	2.03349	0.0420026	0.392851	Hcls1	retained_intron	protein_coding	16
4117	ENSMUSG00000097729	94.6184	0.45837	0.22551	2.03259	0.042094	0.392851	2310015A10Rik	retained_intron	lncRNA	12
4118	ENSMUSG00000097729	94.6184	0.45837	0.22551	2.03259	0.042094	0.392851	2310015A10Rik	lncRNA	lncRNA	12
4086	ENSMUSG00000055322	4210.67	0.419523	0.206365	2.03292	0.0420604	0.392851	Tns1	protein_coding	protein_coding	1
4087	ENSMUSG00000055322	4210.67	0.419523	0.206365	2.03292	0.0420604	0.392851	Tns1	retained_intron	protein_coding	1
4088	ENSMUSG00000055322	4210.67	0.419523	0.206365	2.03292	0.0420604	0.392851	Tns1	processed_transcript	protein_coding	1
4119	ENSMUSG00000102953	127.327	0.398486	0.195954	2.03357	0.0419947	0.392851	Gm37019	TEC	TEC	12
4114	ENSMUSG00000052727	894.568	0.374406	0.184148	2.03319	0.0420337	0.392851	Map1b	protein_coding	protein_coding	13
4115	ENSMUSG00000052727	894.568	0.374406	0.184148	2.03319	0.0420337	0.392851	Map1b	processed_transcript	protein_coding	13
4116	ENSMUSG00000052727	894.568	0.374406	0.184148	2.03319	0.0420337	0.392851	Map1b	retained_intron	protein_coding	13
4106	ENSMUSG00000037007	211.145	0.343189	0.168834	2.0327	0.0420825	0.392851	Zfp113	protein_coding	protein_coding	5
4107	ENSMUSG00000037007	211.145	0.343189	0.168834	2.0327	0.0420825	0.392851	Zfp113	retained_intron	protein_coding	5
4112	ENSMUSG00000079197	530.615	0.322127	0.158335	2.03446	0.041905	0.392851	Psme2	protein_coding	protein_coding	14
4113	ENSMUSG00000079197	530.615	0.322127	0.158335	2.03446	0.041905	0.392851	Psme2	retained_intron	protein_coding	14
4109	ENSMUSG00000020186	900.213	-0.233074	0.114553	-2.03465	0.0418863	0.392851	Csrp2	protein_coding	protein_coding	10
4110	ENSMUSG00000020186	900.213	-0.233074	0.114553	-2.03465	0.0418863	0.392851	Csrp2	non_stop_decay	protein_coding	10
4111	ENSMUSG00000020186	900.213	-0.233074	0.114553	-2.03465	0.0418863	0.392851	Csrp2	processed_transcript	protein_coding	10
4102	ENSMUSG00000028367	3577.78	-0.251743	0.123852	-2.03261	0.042092	0.392851	Txn1	protein_coding	protein_coding	4
4103	ENSMUSG00000028803	1040.64	-0.255782	0.125853	-2.03238	0.042115	0.392851	Nipal3	nonsense_mediated_decay	protein_coding	4
4104	ENSMUSG00000028803	1040.64	-0.255782	0.125853	-2.03238	0.042115	0.392851	Nipal3	protein_coding	protein_coding	4
4105	ENSMUSG00000028803	1040.64	-0.255782	0.125853	-2.03238	0.042115	0.392851	Nipal3	processed_transcript	protein_coding	4
4120	ENSMUSG00000049382	18318.5	-0.264819	0.130151	-2.03471	0.0418803	0.392851	Krt8	protein_coding	protein_coding	15
4124	ENSMUSG00000033863	1301.62	-0.27029	0.132872	-2.03421	0.0419301	0.392851	Klf9	protein_coding	protein_coding	19
4125	ENSMUSG00000033863	1301.62	-0.27029	0.132872	-2.03421	0.0419301	0.392851	Klf9	processed_transcript	protein_coding	19
4094	ENSMUSG00000026767	507.051	-0.30355	0.149147	-2.03524	0.0418269	0.392851	Mindy3	nonsense_mediated_decay	protein_coding	2
4095	ENSMUSG00000026767	507.051	-0.30355	0.149147	-2.03524	0.0418269	0.392851	Mindy3	processed_transcript	protein_coding	2
4096	ENSMUSG00000026767	507.051	-0.30355	0.149147	-2.03524	0.0418269	0.392851	Mindy3	protein_coding	protein_coding	2
4097	ENSMUSG00000026767	507.051	-0.30355	0.149147	-2.03524	0.0418269	0.392851	Mindy3	retained_intron	protein_coding	2
4089	ENSMUSG00000026235	205.058	-0.351622	0.172871	-2.03401	0.0419509	0.392851	Epha4	nonsense_mediated_decay	protein_coding	1
4090	ENSMUSG00000026235	205.058	-0.351622	0.172871	-2.03401	0.0419509	0.392851	Epha4	protein_coding	protein_coding	1
4091	ENSMUSG00000026235	205.058	-0.351622	0.172871	-2.03401	0.0419509	0.392851	Epha4	retained_intron	protein_coding	1
4099	ENSMUSG00000005968	470.543	-0.365017	0.179344	-2.03529	0.0418215	0.392851	Tuft1	protein_coding	protein_coding	3
4100	ENSMUSG00000005968	470.543	-0.365017	0.179344	-2.03529	0.0418215	0.392851	Tuft1	retained_intron	protein_coding	3
4101	ENSMUSG00000005968	470.543	-0.365017	0.179344	-2.03529	0.0418215	0.392851	Tuft1	nonsense_mediated_decay	protein_coding	3
4108	ENSMUSG00000072999	1001.74	-0.369077	0.181612	-2.03223	0.0421305	0.392851	Gm15401	lncRNA	lncRNA	6
4098	ENSMUSG00000079043	40.3943	-0.59845	0.294071	-2.03505	0.0418458	0.392851	Fastkd5	protein_coding	protein_coding	2
4126	ENSMUSG00000024073	5660.13	-0.208243	0.102482	-2.032	0.0421541	0.39287	Birc6	protein_coding	protein_coding	17
4127	ENSMUSG00000024073	5660.13	-0.208243	0.102482	-2.032	0.0421541	0.39287	Birc6	retained_intron	protein_coding	17
4128	ENSMUSG00000024073	5660.13	-0.208243	0.102482	-2.032	0.0421541	0.39287	Birc6	nonsense_mediated_decay	protein_coding	17
4129	ENSMUSG00000024073	5660.13	-0.208243	0.102482	-2.032	0.0421541	0.39287	Birc6	processed_transcript	protein_coding	17
4130	ENSMUSG00000017943	8.1338	1.42151	0.699682	2.03165	0.042189	0.392994	Gdap1l1	protein_coding	protein_coding	2
4131	ENSMUSG00000057378	182.037	0.420584	0.20705	2.03132	0.0422229	0.393109	Ryr3	protein_coding	protein_coding	2
4132	ENSMUSG00000057378	182.037	0.420584	0.20705	2.03132	0.0422229	0.393109	Ryr3	retained_intron	protein_coding	2
4133	ENSMUSG00000032462	261.561	-0.378159	0.186277	-2.0301	0.0423467	0.39406	Pik3cb	protein_coding	protein_coding	9
4134	ENSMUSG00000032462	261.561	-0.378159	0.186277	-2.0301	0.0423467	0.39406	Pik3cb	nonsense_mediated_decay	protein_coding	9
4139	ENSMUSG00000014294	294.396	-0.337402	0.166255	-2.02942	0.0424156	0.394097	Ndufa2	protein_coding	protein_coding	18
4138	ENSMUSG00000041849	197.776	-0.354513	0.174686	-2.02943	0.0424141	0.394097	Card6	protein_coding	protein_coding	15
4135	ENSMUSG00000078532	15.4606	-0.956931	0.471503	-2.02953	0.0424042	0.394097	Nkain1	nonsense_mediated_decay	protein_coding	4
4136	ENSMUSG00000078532	15.4606	-0.956931	0.471503	-2.02953	0.0424042	0.394097	Nkain1	protein_coding	protein_coding	4
4137	ENSMUSG00000078532	15.4606	-0.956931	0.471503	-2.02953	0.0424042	0.394097	Nkain1	processed_transcript	protein_coding	4
4140	ENSMUSG00000040345	45.1502	0.696361	0.343265	2.02864	0.0424952	0.394636	Arhgap9	protein_coding	protein_coding	10
4141	ENSMUSG00000040345	45.1502	0.696361	0.343265	2.02864	0.0424952	0.394636	Arhgap9	retained_intron	protein_coding	10
4144	ENSMUSG00000043496	66.6429	0.589799	0.290908	2.02745	0.0426169	0.395353	Tril	protein_coding	protein_coding	6
4145	ENSMUSG00000000325	117.089	0.390563	0.192657	2.02724	0.0426376	0.395353	NA	NA	NA	NA
4142	ENSMUSG00000025857	143.901	-0.369907	0.182465	-2.02728	0.0426342	0.395353	Dnaaf5	protein_coding	protein_coding	5
4143	ENSMUSG00000025857	143.901	-0.369907	0.182465	-2.02728	0.0426342	0.395353	Dnaaf5	processed_transcript	protein_coding	5
4146	ENSMUSG00000002064	272.227	-0.32493	0.160355	-2.02632	0.0427323	0.39603	Sdf2	protein_coding	protein_coding	11
4147	ENSMUSG00000002064	272.227	-0.32493	0.160355	-2.02632	0.0427323	0.39603	Sdf2	processed_transcript	protein_coding	11
4148	ENSMUSG00000002064	272.227	-0.32493	0.160355	-2.02632	0.0427323	0.39603	Sdf2	retained_intron	protein_coding	11
4149	ENSMUSG00000031482	276.683	-0.295626	0.145942	-2.02565	0.042801	0.396262	Slc25a15	protein_coding	protein_coding	8
4150	ENSMUSG00000031482	276.683	-0.295626	0.145942	-2.02565	0.042801	0.396262	Slc25a15	retained_intron	protein_coding	8
4151	ENSMUSG00000023723	278.74	-0.297856	0.147036	-2.02574	0.0427915	0.396262	Mrps23	protein_coding	protein_coding	11
4154	ENSMUSG00000031765	1011.82	1.12259	0.554361	2.02502	0.0428654	0.396456	Mt1	protein_coding	protein_coding	8
4152	ENSMUSG00000029406	195.945	0.536861	0.265098	2.02514	0.0428531	0.396456	Pitpnm2	protein_coding	protein_coding	5
4153	ENSMUSG00000029406	195.945	0.536861	0.265098	2.02514	0.0428531	0.396456	Pitpnm2	retained_intron	protein_coding	5
4155	ENSMUSG00000093894	167.492	1.21417	0.599675	2.02472	0.0428962	0.396539	Ighv1-53	IG_V_gene	IG_V_gene	12
4158	ENSMUSG00000033389	57.0955	0.57413	0.28377	2.02322	0.0430503	0.397591	Arhgap44	protein_coding	protein_coding	11
4156	ENSMUSG00000032911	283.147	0.511258	0.252699	2.02319	0.0430536	0.397591	Cspg4	retained_intron	protein_coding	9
4157	ENSMUSG00000032911	283.147	0.511258	0.252699	2.02319	0.0430536	0.397591	Cspg4	protein_coding	protein_coding	9
4162	ENSMUSG00000020101	220.204	0.484834	0.239973	2.02036	0.0433456	0.399882	Vsir	protein_coding	protein_coding	10
4163	ENSMUSG00000020101	220.204	0.484834	0.239973	2.02036	0.0433456	0.399882	Vsir	processed_transcript	protein_coding	10
4164	ENSMUSG00000020101	220.204	0.484834	0.239973	2.02036	0.0433456	0.399882	Vsir	retained_intron	protein_coding	10
4159	ENSMUSG00000029761	1863.45	0.411256	0.203539	2.02052	0.0433291	0.399882	Cald1	protein_coding	protein_coding	6
4160	ENSMUSG00000029761	1863.45	0.411256	0.203539	2.02052	0.0433291	0.399882	Cald1	retained_intron	protein_coding	6
4161	ENSMUSG00000029761	1863.45	0.411256	0.203539	2.02052	0.0433291	0.399882	Cald1	nonsense_mediated_decay	protein_coding	6
4170	ENSMUSG00000046879	538.572	0.925475	0.458345	2.01917	0.04347	0.400268	Irgm1	processed_transcript	protein_coding	11
4171	ENSMUSG00000046879	538.572	0.925475	0.458345	2.01917	0.04347	0.400268	Irgm1	protein_coding	protein_coding	11
4167	ENSMUSG00000015944	114.798	0.476277	0.235865	2.01928	0.0434582	0.400268	Castor2	protein_coding	protein_coding	5
4168	ENSMUSG00000015944	114.798	0.476277	0.235865	2.01928	0.0434582	0.400268	Castor2	processed_transcript	protein_coding	5
4169	ENSMUSG00000015944	114.798	0.476277	0.235865	2.01928	0.0434582	0.400268	Castor2	retained_intron	protein_coding	5
4172	ENSMUSG00000097006	195.611	0.350791	0.173735	2.01911	0.0434754	0.400268	9530082P21Rik	lncRNA	lncRNA	17
4165	ENSMUSG00000036160	266.127	-0.318565	0.157727	-2.01973	0.0434116	0.400268	Surf6	processed_transcript	protein_coding	2
4166	ENSMUSG00000036160	266.127	-0.318565	0.157727	-2.01973	0.0434116	0.400268	Surf6	protein_coding	protein_coding	2
4176	ENSMUSG00000020538	893.493	0.322037	0.159541	2.01853	0.0435364	0.400425	Srebf1	protein_coding	protein_coding	11
4177	ENSMUSG00000020538	893.493	0.322037	0.159541	2.01853	0.0435364	0.400425	Srebf1	processed_transcript	protein_coding	11
4173	ENSMUSG00000014592	251.205	0.313269	0.155195	2.01855	0.0435345	0.400425	Camta1	protein_coding	protein_coding	4
4174	ENSMUSG00000014592	251.205	0.313269	0.155195	2.01855	0.0435345	0.400425	Camta1	processed_transcript	protein_coding	4
4175	ENSMUSG00000014592	251.205	0.313269	0.155195	2.01855	0.0435345	0.400425	Camta1	nonsense_mediated_decay	protein_coding	4
4178	ENSMUSG00000064994	11.97	-1.10023	0.54525	-2.01785	0.0436067	0.400869	Gm22422	snoRNA	snoRNA	16
4179	ENSMUSG00000021814	1694.63	-0.297532	0.147499	-2.01718	0.0436771	0.401314	Anxa7	protein_coding	protein_coding	14
4180	ENSMUSG00000021814	1694.63	-0.297532	0.147499	-2.01718	0.0436771	0.401314	Anxa7	retained_intron	protein_coding	14
4181	ENSMUSG00000035673	1329.05	0.231715	0.114902	2.01662	0.0437347	0.40164	Sbno2	protein_coding	protein_coding	10
4182	ENSMUSG00000035673	1329.05	0.231715	0.114902	2.01662	0.0437347	0.40164	Sbno2	retained_intron	protein_coding	10
4183	ENSMUSG00000035673	1329.05	0.231715	0.114902	2.01662	0.0437347	0.40164	Sbno2	nonsense_mediated_decay	protein_coding	10
4187	ENSMUSG00000022220	35.0812	0.667024	0.330857	2.01605	0.0437946	0.401913	Adcy4	protein_coding	protein_coding	14
4188	ENSMUSG00000022220	35.0812	0.667024	0.330857	2.01605	0.0437946	0.401913	Adcy4	retained_intron	protein_coding	14
4184	ENSMUSG00000030834	104.18	0.469289	0.232816	2.01571	0.0438306	0.401913	Abcc6	protein_coding	protein_coding	7
4185	ENSMUSG00000030834	104.18	0.469289	0.232816	2.01571	0.0438306	0.401913	Abcc6	processed_transcript	protein_coding	7
4186	ENSMUSG00000030834	104.18	0.469289	0.232816	2.01571	0.0438306	0.401913	Abcc6	retained_intron	protein_coding	7
4189	ENSMUSG00000055670	3288.36	-0.302074	0.14986	-2.01571	0.0438304	0.401913	Zzef1	retained_intron	protein_coding	11
4190	ENSMUSG00000055670	3288.36	-0.302074	0.14986	-2.01571	0.0438304	0.401913	Zzef1	protein_coding	protein_coding	11
4191	ENSMUSG00000055670	3288.36	-0.302074	0.14986	-2.01571	0.0438304	0.401913	Zzef1	processed_transcript	protein_coding	11
4199	ENSMUSG00000037166	225.659	0.478531	0.237489	2.01496	0.0439088	0.402204	Ppp1r14a	protein_coding	protein_coding	7
4192	ENSMUSG00000019699	292.633	0.322212	0.159958	2.01435	0.0439728	0.402204	Akt3	protein_coding	protein_coding	1
4193	ENSMUSG00000019699	292.633	0.322212	0.159958	2.01435	0.0439728	0.402204	Akt3	processed_transcript	protein_coding	1
4197	ENSMUSG00000028307	520.759	-0.292327	0.145093	-2.01475	0.0439306	0.402204	Aldob	protein_coding	protein_coding	4
4198	ENSMUSG00000028307	520.759	-0.292327	0.145093	-2.01475	0.0439306	0.402204	Aldob	processed_transcript	protein_coding	4
4194	ENSMUSG00000016308	311.183	-0.309654	0.153716	-2.01446	0.0439608	0.402204	Ube2a	processed_transcript	protein_coding	X
4195	ENSMUSG00000016308	311.183	-0.309654	0.153716	-2.01446	0.0439608	0.402204	Ube2a	protein_coding	protein_coding	X
4196	ENSMUSG00000016308	311.183	-0.309654	0.153716	-2.01446	0.0439608	0.402204	Ube2a	retained_intron	protein_coding	X
4200	ENSMUSG00000060143	121.18	-0.552276	0.27406	-2.01516	0.0438875	0.402204	Gm10076	lncRNA	lncRNA	14
4201	ENSMUSG00000097327	93.2925	-0.452724	0.224778	-2.0141	0.0439993	0.402245	E030030I06Rik	processed_transcript	protein_coding	10
4202	ENSMUSG00000097327	93.2925	-0.452724	0.224778	-2.0141	0.0439993	0.402245	E030030I06Rik	transcribed_unprocessed_pseudogene	protein_coding	10
4203	ENSMUSG00000097327	93.2925	-0.452724	0.224778	-2.0141	0.0439993	0.402245	E030030I06Rik	protein_coding	protein_coding	10
4204	ENSMUSG00000003665	6.09099	2.07774	1.03186	2.01359	0.0440527	0.402531	Has1	protein_coding	protein_coding	17
4205	ENSMUSG00000003665	6.09099	2.07774	1.03186	2.01359	0.0440527	0.402531	Has1	retained_intron	protein_coding	17
4206	ENSMUSG00000027562	5497.16	-0.313655	0.155809	-2.01307	0.0441076	0.40283	Car2	protein_coding	protein_coding	3
4207	ENSMUSG00000027562	5497.16	-0.313655	0.155809	-2.01307	0.0441076	0.40283	Car2	retained_intron	protein_coding	3
4208	ENSMUSG00000034634	37.745	0.673845	0.335027	2.01131	0.0442922	0.404314	Ly6d	protein_coding	protein_coding	15
4209	ENSMUSG00000008398	139.884	0.461469	0.229596	2.00992	0.04444	0.405257	Elk3	protein_coding	protein_coding	10
4210	ENSMUSG00000008398	139.884	0.461469	0.229596	2.00992	0.04444	0.405257	Elk3	nonsense_mediated_decay	protein_coding	10
4211	ENSMUSG00000008398	139.884	0.461469	0.229596	2.00992	0.04444	0.405257	Elk3	retained_intron	protein_coding	10
4212	ENSMUSG00000046782	156.586	0.372412	0.185278	2.01002	0.044429	0.405257	Ttc6	protein_coding	protein_coding	12
4213	ENSMUSG00000096422	68.9052	1.28895	0.641686	2.0087	0.0445694	0.405624	Igkv12-44	IG_V_gene	IG_V_gene	6
4215	ENSMUSG00000057074	54.7044	0.775224	0.385929	2.00872	0.0445664	0.405624	Ces1g	protein_coding	protein_coding	8
4216	ENSMUSG00000004187	123.668	0.446514	0.222261	2.00896	0.0445412	0.405624	Kifc2	protein_coding	protein_coding	15
4217	ENSMUSG00000004187	123.668	0.446514	0.222261	2.00896	0.0445412	0.405624	Kifc2	processed_transcript	protein_coding	15
4218	ENSMUSG00000004187	123.668	0.446514	0.222261	2.00896	0.0445412	0.405624	Kifc2	nonsense_mediated_decay	protein_coding	15
4219	ENSMUSG00000004187	123.668	0.446514	0.222261	2.00896	0.0445412	0.405624	Kifc2	retained_intron	protein_coding	15
4214	ENSMUSG00000060032	394.848	-0.288924	0.1438	-2.0092	0.0445161	0.405624	H2aj	protein_coding	protein_coding	6
4220	ENSMUSG00000051236	342.341	0.349737	0.174168	2.00805	0.0446384	0.406048	Msrb3	protein_coding	protein_coding	10
4221	ENSMUSG00000051236	342.341	0.349737	0.174168	2.00805	0.0446384	0.406048	Msrb3	processed_transcript	protein_coding	10
4222	ENSMUSG00000030754	1692.48	-0.221849	0.110497	-2.00773	0.0446724	0.406155	Copb1	protein_coding	protein_coding	7
4223	ENSMUSG00000030754	1692.48	-0.221849	0.110497	-2.00773	0.0446724	0.406155	Copb1	processed_transcript	protein_coding	7
4224	ENSMUSG00000030754	1692.48	-0.221849	0.110497	-2.00773	0.0446724	0.406155	Copb1	retained_intron	protein_coding	7
4229	ENSMUSG00000014030	99.9504	0.64331	0.32076	2.00558	0.0449011	0.406639	Pax5	protein_coding	protein_coding	4
4230	ENSMUSG00000014030	99.9504	0.64331	0.32076	2.00558	0.0449011	0.406639	Pax5	nonsense_mediated_decay	protein_coding	4
4231	ENSMUSG00000014030	99.9504	0.64331	0.32076	2.00558	0.0449011	0.406639	Pax5	processed_transcript	protein_coding	4
4237	ENSMUSG00000003657	72.0363	0.549416	0.273997	2.00519	0.0449429	0.406639	Calb2	protein_coding	protein_coding	8
4225	ENSMUSG00000038860	60.9389	0.481928	0.240365	2.00499	0.0449646	0.406639	Garnl3	protein_coding	protein_coding	2
4226	ENSMUSG00000038860	60.9389	0.481928	0.240365	2.00499	0.0449646	0.406639	Garnl3	retained_intron	protein_coding	2
4227	ENSMUSG00000038860	60.9389	0.481928	0.240365	2.00499	0.0449646	0.406639	Garnl3	processed_transcript	protein_coding	2
4228	ENSMUSG00000038860	60.9389	0.481928	0.240365	2.00499	0.0449646	0.406639	Garnl3	nonsense_mediated_decay	protein_coding	2
4235	ENSMUSG00000040557	96.4929	0.421384	0.210043	2.00617	0.0448377	0.406639	Mettl27	protein_coding	protein_coding	5
4236	ENSMUSG00000040557	96.4929	0.421384	0.210043	2.00617	0.0448377	0.406639	Mettl27	processed_transcript	protein_coding	5
4248	ENSMUSG00000023055	384.427	0.299361	0.14923	2.00604	0.0448522	0.406639	Calcoco1	protein_coding	protein_coding	15
4249	ENSMUSG00000023055	384.427	0.299361	0.14923	2.00604	0.0448522	0.406639	Calcoco1	retained_intron	protein_coding	15
4250	ENSMUSG00000023055	384.427	0.299361	0.14923	2.00604	0.0448522	0.406639	Calcoco1	nonsense_mediated_decay	protein_coding	15
4232	ENSMUSG00000029381	3877.84	-0.218358	0.10885	-2.00604	0.044852	0.406639	Shroom3	protein_coding	protein_coding	5
4233	ENSMUSG00000029381	3877.84	-0.218358	0.10885	-2.00604	0.044852	0.406639	Shroom3	processed_transcript	protein_coding	5
4234	ENSMUSG00000029381	3877.84	-0.218358	0.10885	-2.00604	0.044852	0.406639	Shroom3	retained_intron	protein_coding	5
4244	ENSMUSG00000021065	1660.98	-0.224592	0.11202	-2.00492	0.0449712	0.406639	Fut8	protein_coding	protein_coding	12
4245	ENSMUSG00000021065	1660.98	-0.224592	0.11202	-2.00492	0.0449712	0.406639	Fut8	retained_intron	protein_coding	12
4246	ENSMUSG00000021065	1660.98	-0.224592	0.11202	-2.00492	0.0449712	0.406639	Fut8	processed_transcript	protein_coding	12
4240	ENSMUSG00000018068	331.953	-0.286634	0.14287	-2.00625	0.0448297	0.406639	Ints2	protein_coding	protein_coding	11
4241	ENSMUSG00000018068	331.953	-0.286634	0.14287	-2.00625	0.0448297	0.406639	Ints2	nonsense_mediated_decay	protein_coding	11
4242	ENSMUSG00000018068	331.953	-0.286634	0.14287	-2.00625	0.0448297	0.406639	Ints2	retained_intron	protein_coding	11
4243	ENSMUSG00000018068	331.953	-0.286634	0.14287	-2.00625	0.0448297	0.406639	Ints2	processed_transcript	protein_coding	11
4238	ENSMUSG00000031950	320.454	-0.337876	0.168502	-2.00517	0.0449446	0.406639	Gabarapl2	protein_coding	protein_coding	8
4239	ENSMUSG00000031950	320.454	-0.337876	0.168502	-2.00517	0.0449446	0.406639	Gabarapl2	retained_intron	protein_coding	8
4251	ENSMUSG00000022951	275.001	-0.341682	0.170283	-2.00655	0.0447974	0.406639	Rcan1	protein_coding	protein_coding	16
4252	ENSMUSG00000022951	275.001	-0.341682	0.170283	-2.00655	0.0447974	0.406639	Rcan1	nonsense_mediated_decay	protein_coding	16
4253	ENSMUSG00000022951	275.001	-0.341682	0.170283	-2.00655	0.0447974	0.406639	Rcan1	processed_transcript	protein_coding	16
4247	ENSMUSG00000046761	1430.15	-0.34773	0.17338	-2.00559	0.0448995	0.406639	Fam83h	protein_coding	protein_coding	15
4273	ENSMUSG00000022436	21.7432	0.999806	0.499323	2.00233	0.0452497	0.406746	Sh3bp1	protein_coding	protein_coding	15
4274	ENSMUSG00000022436	21.7432	0.999806	0.499323	2.00233	0.0452497	0.406746	Sh3bp1	nonsense_mediated_decay	protein_coding	15
4275	ENSMUSG00000022436	21.7432	0.999806	0.499323	2.00233	0.0452497	0.406746	Sh3bp1	retained_intron	protein_coding	15
4265	ENSMUSG00000037145	188.366	0.994378	0.496078	2.00448	0.045019	0.406746	Lypd8l	protein_coding	protein_coding	11
4266	ENSMUSG00000037145	188.366	0.994378	0.496078	2.00448	0.045019	0.406746	Lypd8l	processed_transcript	protein_coding	11
4254	ENSMUSG00000073485	20.5822	0.8284	0.413583	2.00299	0.0451788	0.406746	H3f3aos	lncRNA	lncRNA	1
4258	ENSMUSG00000047712	33.8783	0.651147	0.32515	2.0026	0.0452197	0.406746	Ust	processed_transcript	protein_coding	10
4259	ENSMUSG00000047712	33.8783	0.651147	0.32515	2.0026	0.0452197	0.406746	Ust	protein_coding	protein_coding	10
4255	ENSMUSG00000026637	80.4315	0.467114	0.233112	2.00382	0.0450897	0.406746	Traf5	retained_intron	protein_coding	1
4256	ENSMUSG00000026637	80.4315	0.467114	0.233112	2.00382	0.0450897	0.406746	Traf5	protein_coding	protein_coding	1
4276	ENSMUSG00000022840	427.502	0.369195	0.184231	2.00398	0.0450722	0.406746	Adcy5	protein_coding	protein_coding	16
4277	ENSMUSG00000022840	427.502	0.369195	0.184231	2.00398	0.0450722	0.406746	Adcy5	retained_intron	protein_coding	16
4262	ENSMUSG00000032178	519.975	0.266604	0.133091	2.00317	0.0451591	0.406746	Ilf3	protein_coding	protein_coding	9
4263	ENSMUSG00000032178	519.975	0.266604	0.133091	2.00317	0.0451591	0.406746	Ilf3	retained_intron	protein_coding	9
4264	ENSMUSG00000032178	519.975	0.266604	0.133091	2.00317	0.0451591	0.406746	Ilf3	nonsense_mediated_decay	protein_coding	9
4270	ENSMUSG00000022353	1200.51	0.212621	0.106081	2.00433	0.0450346	0.406746	Mtss1	protein_coding	protein_coding	15
4271	ENSMUSG00000022353	1200.51	0.212621	0.106081	2.00433	0.0450346	0.406746	Mtss1	processed_transcript	protein_coding	15
4272	ENSMUSG00000022353	1200.51	0.212621	0.106081	2.00433	0.0450346	0.406746	Mtss1	retained_intron	protein_coding	15
4260	ENSMUSG00000037012	1929.85	-0.280251	0.139862	-2.00377	0.0450948	0.406746	Hk1	protein_coding	protein_coding	10
4261	ENSMUSG00000037012	1929.85	-0.280251	0.139862	-2.00377	0.0450948	0.406746	Hk1	retained_intron	protein_coding	10
4257	ENSMUSG00000028953	313.36	-0.323676	0.161555	-2.00351	0.0451225	0.406746	Abcf2	protein_coding	protein_coding	5
4267	ENSMUSG00000038991	2049.84	-0.329647	0.164592	-2.00282	0.0451971	0.406746	Txndc5	protein_coding	protein_coding	13
4268	ENSMUSG00000038991	2049.84	-0.329647	0.164592	-2.00282	0.0451971	0.406746	Txndc5	retained_intron	protein_coding	13
4269	ENSMUSG00000037362	557.758	-1.36867	0.683543	-2.00231	0.045251	0.406746	Ccn3	protein_coding	protein_coding	15
4280	ENSMUSG00000030187	31.1836	0.731362	0.365523	2.00086	0.0454073	0.407721	Klra2	protein_coding	protein_coding	6
4281	ENSMUSG00000090698	36.4253	0.632054	0.315919	2.00068	0.0454267	0.407721	Apold1	protein_coding	protein_coding	6
4278	ENSMUSG00000028409	511.619	-0.257132	0.128507	-2.00091	0.0454019	0.407721	Smu1	protein_coding	protein_coding	4
4279	ENSMUSG00000028409	511.619	-0.257132	0.128507	-2.00091	0.0454019	0.407721	Smu1	processed_transcript	protein_coding	4
4294	ENSMUSG00000014158	15.5042	0.946688	0.473575	1.99903	0.0456056	0.408343	Trpv4	protein_coding	protein_coding	5
4295	ENSMUSG00000014158	15.5042	0.946688	0.473575	1.99903	0.0456056	0.408343	Trpv4	retained_intron	protein_coding	5
4296	ENSMUSG00000014158	15.5042	0.946688	0.473575	1.99903	0.0456056	0.408343	Trpv4	processed_transcript	protein_coding	5
4308	ENSMUSG00000099876	22.4014	0.800614	0.400499	1.99904	0.0456039	0.408343	Gm29650	lncRNA	lncRNA	Y
4297	ENSMUSG00000030882	20.3804	0.797989	0.399163	1.99916	0.0455914	0.408343	Dnhd1	protein_coding	protein_coding	7
4298	ENSMUSG00000030882	20.3804	0.797989	0.399163	1.99916	0.0455914	0.408343	Dnhd1	retained_intron	protein_coding	7
4282	ENSMUSG00000036067	24.7068	0.735646	0.368257	1.99764	0.0457554	0.408343	Slc2a6	protein_coding	protein_coding	2
4283	ENSMUSG00000036067	24.7068	0.735646	0.368257	1.99764	0.0457554	0.408343	Slc2a6	processed_transcript	protein_coding	2
4292	ENSMUSG00000029121	28.2193	0.709379	0.354812	1.99931	0.0455745	0.408343	Crmp1	protein_coding	protein_coding	5
4293	ENSMUSG00000029121	28.2193	0.709379	0.354812	1.99931	0.0455745	0.408343	Crmp1	retained_intron	protein_coding	5
4291	ENSMUSG00000105597	71.3745	0.523801	0.262208	1.99765	0.0457546	0.408343	4633401B06Rik	TEC	TEC	3
4284	ENSMUSG00000026837	915.83	0.462064	0.231339	1.99735	0.0457875	0.408343	Col5a1	protein_coding	protein_coding	2
4299	ENSMUSG00000074415	238.212	0.447103	0.223725	1.99845	0.0456683	0.408343	Mir100hg	lncRNA	lncRNA	9
4300	ENSMUSG00000074415	238.212	0.447103	0.223725	1.99845	0.0456683	0.408343	Mir100hg	retained_intron	lncRNA	9
4285	ENSMUSG00000031375	979.865	0.433549	0.216901	1.99883	0.0456268	0.408343	Bgn	processed_transcript	protein_coding	X
4286	ENSMUSG00000031375	979.865	0.433549	0.216901	1.99883	0.0456268	0.408343	Bgn	protein_coding	protein_coding	X
4287	ENSMUSG00000031375	979.865	0.433549	0.216901	1.99883	0.0456268	0.408343	Bgn	retained_intron	protein_coding	X
4301	ENSMUSG00000058070	466.513	0.307312	0.153817	1.99791	0.0457263	0.408343	Eml1	retained_intron	protein_coding	12
4302	ENSMUSG00000058070	466.513	0.307312	0.153817	1.99791	0.0457263	0.408343	Eml1	protein_coding	protein_coding	12
4303	ENSMUSG00000058070	466.513	0.307312	0.153817	1.99791	0.0457263	0.408343	Eml1	nonsense_mediated_decay	protein_coding	12
4304	ENSMUSG00000058070	466.513	0.307312	0.153817	1.99791	0.0457263	0.408343	Eml1	processed_transcript	protein_coding	12
4307	ENSMUSG00000034413	1403.73	-0.284805	0.142587	-1.9974	0.0457814	0.408343	Neurl1b	protein_coding	protein_coding	17
4305	ENSMUSG00000000159	280.209	-0.320291	0.160287	-1.99823	0.0456915	0.408343	Igsf5	protein_coding	protein_coding	16
4306	ENSMUSG00000000159	280.209	-0.320291	0.160287	-1.99823	0.0456915	0.408343	Igsf5	processed_transcript	protein_coding	16
4288	ENSMUSG00000037152	370.012	-0.333328	0.166815	-1.99819	0.0456964	0.408343	Ndufc1	protein_coding	protein_coding	3
4289	ENSMUSG00000037152	370.012	-0.333328	0.166815	-1.99819	0.0456964	0.408343	Ndufc1	retained_intron	protein_coding	3
4290	ENSMUSG00000037152	370.012	-0.333328	0.166815	-1.99819	0.0456964	0.408343	Ndufc1	processed_transcript	protein_coding	3
4309	ENSMUSG00000057234	60.154	0.48498	0.24284	1.99712	0.0458123	0.408364	Mettl15	protein_coding	protein_coding	2
4310	ENSMUSG00000057234	60.154	0.48498	0.24284	1.99712	0.0458123	0.408364	Mettl15	processed_transcript	protein_coding	2
4311	ENSMUSG00000057234	60.154	0.48498	0.24284	1.99712	0.0458123	0.408364	Mettl15	retained_intron	protein_coding	2
4312	ENSMUSG00000004105	250.517	0.424489	0.212635	1.99632	0.0458987	0.408934	Angptl2	protein_coding	protein_coding	2
4313	ENSMUSG00000004105	250.517	0.424489	0.212635	1.99632	0.0458987	0.408934	Angptl2	retained_intron	protein_coding	2
4315	ENSMUSG00000110605	62.8365	0.514305	0.257736	1.99548	0.0459909	0.409355	Gm32856	lncRNA	lncRNA	8
4314	ENSMUSG00000015932	9310.77	-0.262466	0.131518	-1.99567	0.0459701	0.409355	Dstn	protein_coding	protein_coding	2
4316	ENSMUSG00000027002	2536.87	-0.253387	0.127012	-1.99498	0.0460447	0.409634	Nckap1	protein_coding	protein_coding	2
4317	ENSMUSG00000027002	2536.87	-0.253387	0.127012	-1.99498	0.0460447	0.409634	Nckap1	processed_transcript	protein_coding	2
4321	ENSMUSG00000006378	28.9756	1.85122	0.928266	1.99428	0.0461217	0.410023	Gcat	protein_coding	protein_coding	15
4320	ENSMUSG00000102533	17.6305	0.83739	0.419962	1.99396	0.046156	0.410023	Gm37226	TEC	TEC	9
4318	ENSMUSG00000023094	26.1642	-0.749123	0.375685	-1.99402	0.0461497	0.410023	Msrb2	protein_coding	protein_coding	2
4319	ENSMUSG00000023094	26.1642	-0.749123	0.375685	-1.99402	0.0461497	0.410023	Msrb2	processed_transcript	protein_coding	2
4336	ENSMUSG00000115681	10.3189	1.34659	0.676369	1.99092	0.0464899	0.410323	Gm2682	lncRNA	lncRNA	15
4333	ENSMUSG00000053070	14.4333	0.970588	0.487214	1.99212	0.046358	0.410323	Cfap300	protein_coding	protein_coding	9
4328	ENSMUSG00000055385	23.7305	0.906968	0.45547	1.99128	0.04645	0.410323	Rnf212	nonsense_mediated_decay	protein_coding	5
4329	ENSMUSG00000055385	23.7305	0.906968	0.45547	1.99128	0.04645	0.410323	Rnf212	protein_coding	protein_coding	5
4334	ENSMUSG00000020407	767.213	0.791262	0.397162	1.99229	0.0463393	0.410323	Upp1	protein_coding	protein_coding	11
4335	ENSMUSG00000020407	767.213	0.791262	0.397162	1.99229	0.0463393	0.410323	Upp1	retained_intron	protein_coding	11
4327	ENSMUSG00000104917	30.1749	0.715302	0.358972	1.99264	0.0463007	0.410323	Gm43289	TEC	TEC	5
4337	ENSMUSG00000018008	119.957	0.62395	0.313257	1.99182	0.0463913	0.410323	Cyth4	protein_coding	protein_coding	15
4338	ENSMUSG00000018008	119.957	0.62395	0.313257	1.99182	0.0463913	0.410323	Cyth4	nonsense_mediated_decay	protein_coding	15
4339	ENSMUSG00000018008	119.957	0.62395	0.313257	1.99182	0.0463913	0.410323	Cyth4	processed_transcript	protein_coding	15
4340	ENSMUSG00000018008	119.957	0.62395	0.313257	1.99182	0.0463913	0.410323	Cyth4	retained_intron	protein_coding	15
4322	ENSMUSG00000047907	398.607	0.360758	0.181153	1.99145	0.0464309	0.410323	Tshz2	protein_coding	protein_coding	2
4345	ENSMUSG00000062078	483.162	0.340397	0.17082	1.99272	0.046292	0.410323	Qk	protein_coding	protein_coding	17
4346	ENSMUSG00000062078	483.162	0.340397	0.17082	1.99272	0.046292	0.410323	Qk	nonsense_mediated_decay	protein_coding	17
4347	ENSMUSG00000062078	483.162	0.340397	0.17082	1.99272	0.046292	0.410323	Qk	retained_intron	protein_coding	17
4341	ENSMUSG00000022791	746.454	-0.227419	0.114221	-1.99105	0.0464753	0.410323	Tnk2	protein_coding	protein_coding	16
4342	ENSMUSG00000022791	746.454	-0.227419	0.114221	-1.99105	0.0464753	0.410323	Tnk2	processed_transcript	protein_coding	16
4343	ENSMUSG00000022791	746.454	-0.227419	0.114221	-1.99105	0.0464753	0.410323	Tnk2	nonsense_mediated_decay	protein_coding	16
4344	ENSMUSG00000022791	746.454	-0.227419	0.114221	-1.99105	0.0464753	0.410323	Tnk2	retained_intron	protein_coding	16
4323	ENSMUSG00000031299	2299.58	-0.245076	0.123074	-1.9913	0.0464484	0.410323	Pdha1	protein_coding	protein_coding	X
4324	ENSMUSG00000031299	2299.58	-0.245076	0.123074	-1.9913	0.0464484	0.410323	Pdha1	retained_intron	protein_coding	X
4325	ENSMUSG00000031299	2299.58	-0.245076	0.123074	-1.9913	0.0464484	0.410323	Pdha1	processed_transcript	protein_coding	X
4330	ENSMUSG00000056216	1110.92	-0.256175	0.128655	-1.99117	0.0464621	0.410323	Cebpg	protein_coding	protein_coding	7
4331	ENSMUSG00000056216	1110.92	-0.256175	0.128655	-1.99117	0.0464621	0.410323	Cebpg	retained_intron	protein_coding	7
4332	ENSMUSG00000056216	1110.92	-0.256175	0.128655	-1.99117	0.0464621	0.410323	Cebpg	processed_transcript	protein_coding	7
4348	ENSMUSG00000045394	11324.6	-0.257095	0.129085	-1.99168	0.0464064	0.410323	Epcam	protein_coding	protein_coding	17
4349	ENSMUSG00000045394	11324.6	-0.257095	0.129085	-1.99168	0.0464064	0.410323	Epcam	processed_transcript	protein_coding	17
4326	ENSMUSG00000039105	380.786	-0.265146	0.133038	-1.99301	0.0462608	0.410323	Atp6v1g1	protein_coding	protein_coding	4
4350	ENSMUSG00000024357	301.905	-0.304118	0.152763	-1.99078	0.0465052	0.410323	Sil1	processed_transcript	protein_coding	18
4351	ENSMUSG00000024357	301.905	-0.304118	0.152763	-1.99078	0.0465052	0.410323	Sil1	protein_coding	protein_coding	18
4352	ENSMUSG00000017765	104.47	0.47174	0.237019	1.99031	0.0465572	0.410583	Slc12a4	protein_coding	protein_coding	8
4353	ENSMUSG00000017765	104.47	0.47174	0.237019	1.99031	0.0465572	0.410583	Slc12a4	retained_intron	protein_coding	8
4358	ENSMUSG00000090093	65.5341	0.498743	0.250642	1.98987	0.0466058	0.410783	Gm14399	protein_coding	protein_coding	2
4354	ENSMUSG00000026553	3598.55	-0.202301	0.101675	-1.98969	0.046625	0.410783	Copa	protein_coding	protein_coding	1
4355	ENSMUSG00000026553	3598.55	-0.202301	0.101675	-1.98969	0.046625	0.410783	Copa	retained_intron	protein_coding	1
4356	ENSMUSG00000026553	3598.55	-0.202301	0.101675	-1.98969	0.046625	0.410783	Copa	nonsense_mediated_decay	protein_coding	1
4357	ENSMUSG00000026553	3598.55	-0.202301	0.101675	-1.98969	0.046625	0.410783	Copa	processed_transcript	protein_coding	1
4359	ENSMUSG00000107728	238.677	-0.316133	0.158965	-1.9887	0.0467346	0.411549	Gm38910	lncRNA	lncRNA	6
4364	ENSMUSG00000015745	117.025	0.496884	0.249992	1.9876	0.0468561	0.411672	Plekho1	protein_coding	protein_coding	3
4365	ENSMUSG00000015745	117.025	0.496884	0.249992	1.9876	0.0468561	0.411672	Plekho1	retained_intron	protein_coding	3
4362	ENSMUSG00000031207	716.463	0.386639	0.194571	1.98714	0.0469068	0.411672	Msn	protein_coding	protein_coding	X
4363	ENSMUSG00000031207	716.463	0.386639	0.194571	1.98714	0.0469068	0.411672	Msn	processed_transcript	protein_coding	X
4369	ENSMUSG00000042675	446.752	0.329824	0.16593	1.98773	0.0468416	0.411672	Ypel3	protein_coding	protein_coding	7
4370	ENSMUSG00000042675	446.752	0.329824	0.16593	1.98773	0.0468416	0.411672	Ypel3	processed_transcript	protein_coding	7
4371	ENSMUSG00000042675	446.752	0.329824	0.16593	1.98773	0.0468416	0.411672	Ypel3	retained_intron	protein_coding	7
4360	ENSMUSG00000056050	1909.73	-0.248438	0.124959	-1.98816	0.0467939	0.411672	Mia3	protein_coding	protein_coding	1
4361	ENSMUSG00000056050	1909.73	-0.248438	0.124959	-1.98816	0.0467939	0.411672	Mia3	retained_intron	protein_coding	1
4372	ENSMUSG00000025487	417.005	-0.273639	0.137679	-1.98751	0.0468656	0.411672	Psmd13	protein_coding	protein_coding	7
4373	ENSMUSG00000025487	417.005	-0.273639	0.137679	-1.98751	0.0468656	0.411672	Psmd13	retained_intron	protein_coding	7
4374	ENSMUSG00000025487	417.005	-0.273639	0.137679	-1.98751	0.0468656	0.411672	Psmd13	nonsense_mediated_decay	protein_coding	7
4366	ENSMUSG00000057497	192.507	-0.357514	0.179913	-1.98716	0.0469052	0.411672	Fam136a	protein_coding	protein_coding	6
4367	ENSMUSG00000057497	192.507	-0.357514	0.179913	-1.98716	0.0469052	0.411672	Fam136a	retained_intron	protein_coding	6
4368	ENSMUSG00000057497	192.507	-0.357514	0.179913	-1.98716	0.0469052	0.411672	Fam136a	nonsense_mediated_decay	protein_coding	6
4375	ENSMUSG00000086324	5.84539	-1.71576	0.862982	-1.98817	0.0467925	0.411672	Gm15564	lncRNA	lncRNA	16
4376	ENSMUSG00000018566	133.456	0.390974	0.196793	1.98673	0.0469527	0.411678	Slc2a4	retained_intron	protein_coding	11
4377	ENSMUSG00000018566	133.456	0.390974	0.196793	1.98673	0.0469527	0.411678	Slc2a4	protein_coding	protein_coding	11
4378	ENSMUSG00000018566	133.456	0.390974	0.196793	1.98673	0.0469527	0.411678	Slc2a4	nonsense_mediated_decay	protein_coding	11
4379	ENSMUSG00000095041	3281.86	-0.198427	0.0998695	-1.98686	0.0469378	0.411678		protein_coding	protein_coding	JH584304.1
4380	ENSMUSG00000051000	320.539	-0.355396	0.178907	-1.98649	0.0469793	0.411713	Fam160a1	retained_intron	protein_coding	3
4381	ENSMUSG00000051000	320.539	-0.355396	0.178907	-1.98649	0.0469793	0.411713	Fam160a1	protein_coding	protein_coding	3
4382	ENSMUSG00000051000	320.539	-0.355396	0.178907	-1.98649	0.0469793	0.411713	Fam160a1	nonsense_mediated_decay	protein_coding	3
4386	ENSMUSG00000048376	301.574	0.403102	0.20306	1.98514	0.047129	0.412814	F2r	protein_coding	protein_coding	13
4383	ENSMUSG00000017286	348.939	-0.3008	0.15154	-1.98495	0.0471503	0.412814	Glod4	retained_intron	protein_coding	11
4384	ENSMUSG00000017286	348.939	-0.3008	0.15154	-1.98495	0.0471503	0.412814	Glod4	protein_coding	protein_coding	11
4385	ENSMUSG00000017286	348.939	-0.3008	0.15154	-1.98495	0.0471503	0.412814	Glod4	nonsense_mediated_decay	protein_coding	11
4387	ENSMUSG00000065954	705.509	0.367361	0.185117	1.98448	0.0472023	0.413071	Tacc1	protein_coding	protein_coding	8
4388	ENSMUSG00000065954	705.509	0.367361	0.185117	1.98448	0.0472023	0.413071	Tacc1	retained_intron	protein_coding	8
4389	ENSMUSG00000065954	705.509	0.367361	0.185117	1.98448	0.0472023	0.413071	Tacc1	nonsense_mediated_decay	protein_coding	8
4390	ENSMUSG00000065954	705.509	0.367361	0.185117	1.98448	0.0472023	0.413071	Tacc1	processed_transcript	protein_coding	8
4391	ENSMUSG00000044708	38.7503	0.66531	0.335386	1.98372	0.0472873	0.413418	Kcnj10	protein_coding	protein_coding	1
4392	ENSMUSG00000022106	211.939	0.329095	0.165897	1.98373	0.0472862	0.413418	Rcbtb2	protein_coding	protein_coding	14
4393	ENSMUSG00000022106	211.939	0.329095	0.165897	1.98373	0.0472862	0.413418	Rcbtb2	retained_intron	protein_coding	14
4394	ENSMUSG00000022106	211.939	0.329095	0.165897	1.98373	0.0472862	0.413418	Rcbtb2	nonsense_mediated_decay	protein_coding	14
4395	ENSMUSG00000081755	21.2919	-0.952203	0.480149	-1.98314	0.0473515	0.413582	Mup-ps23	processed_pseudogene	processed_pseudogene	4
4396	ENSMUSG00000037953	74.1715	-1.75266	0.883696	-1.98333	0.0473306	0.413582	A4gnt	protein_coding	protein_coding	9
4397	ENSMUSG00000044906	58.6961	0.554912	0.280042	1.98153	0.047532	0.414959	4930503L19Rik	retained_intron	protein_coding	18
4398	ENSMUSG00000044906	58.6961	0.554912	0.280042	1.98153	0.047532	0.414959	4930503L19Rik	nonsense_mediated_decay	protein_coding	18
4399	ENSMUSG00000044906	58.6961	0.554912	0.280042	1.98153	0.047532	0.414959	4930503L19Rik	protein_coding	protein_coding	18
4400	ENSMUSG00000000216	152.071	-1.10847	0.55947	-1.98129	0.0475583	0.41499	Scnn1g	protein_coding	protein_coding	7
4406	ENSMUSG00000020310	14.1485	1.09054	0.550546	1.98083	0.0476099	0.415043	Madcam1	protein_coding	protein_coding	10
4405	ENSMUSG00000048022	15.4497	0.999408	0.504759	1.97997	0.0477069	0.415043	Tmem229a	protein_coding	protein_coding	6
4409	ENSMUSG00000090069	39.5751	0.621112	0.313695	1.97999	0.047705	0.415043	E430024P14Rik	lncRNA	lncRNA	17
4407	ENSMUSG00000023411	98.1819	0.540014	0.272718	1.98012	0.0476901	0.415043	Nfatc4	protein_coding	protein_coding	14
4408	ENSMUSG00000023411	98.1819	0.540014	0.272718	1.98012	0.0476901	0.415043	Nfatc4	retained_intron	protein_coding	14
4410	ENSMUSG00000024811	2074.05	-0.24611	0.124259	-1.98062	0.0476342	0.415043	Tnks2	protein_coding	protein_coding	19
4411	ENSMUSG00000024811	2074.05	-0.24611	0.124259	-1.98062	0.0476342	0.415043	Tnks2	processed_transcript	protein_coding	19
4412	ENSMUSG00000024811	2074.05	-0.24611	0.124259	-1.98062	0.0476342	0.415043	Tnks2	retained_intron	protein_coding	19
4402	ENSMUSG00000029233	180.03	-0.345779	0.174652	-1.97982	0.0477239	0.415043	Srd5a3	retained_intron	protein_coding	5
4403	ENSMUSG00000029233	180.03	-0.345779	0.174652	-1.97982	0.0477239	0.415043	Srd5a3	protein_coding	protein_coding	5
4404	ENSMUSG00000029233	180.03	-0.345779	0.174652	-1.97982	0.0477239	0.415043	Srd5a3	processed_transcript	protein_coding	5
4401	ENSMUSG00000083951	22.4224	-0.828002	0.418082	-1.98048	0.0476501	0.415043	Gm13786	processed_pseudogene	processed_pseudogene	2
4413	ENSMUSG00000005973	108.881	0.477724	0.241462	1.97847	0.0478762	0.415574	Rcn1	protein_coding	protein_coding	2
4414	ENSMUSG00000005973	108.881	0.477724	0.241462	1.97847	0.0478762	0.415574	Rcn1	retained_intron	protein_coding	2
4415	ENSMUSG00000039959	176.369	0.426929	0.215766	1.97867	0.0478534	0.415574	Hip1	protein_coding	protein_coding	5
4416	ENSMUSG00000039959	176.369	0.426929	0.215766	1.97867	0.0478534	0.415574	Hip1	retained_intron	protein_coding	5
4417	ENSMUSG00000039959	176.369	0.426929	0.215766	1.97867	0.0478534	0.415574	Hip1	nonsense_mediated_decay	protein_coding	5
4418	ENSMUSG00000039959	176.369	0.426929	0.215766	1.97867	0.0478534	0.415574	Hip1	processed_transcript	protein_coding	5
4420	ENSMUSG00000031703	960.131	-0.270977	0.136956	-1.97857	0.0478644	0.415574	Itfg1	protein_coding	protein_coding	8
4421	ENSMUSG00000031703	960.131	-0.270977	0.136956	-1.97857	0.0478644	0.415574	Itfg1	retained_intron	protein_coding	8
4419	ENSMUSG00000030811	433.546	-0.274895	0.138917	-1.97884	0.047834	0.415574	Fbxl19	protein_coding	protein_coding	7
4422	ENSMUSG00000021725	114.028	0.468818	0.237006	1.97809	0.0479191	0.415748	Parp8	protein_coding	protein_coding	13
4423	ENSMUSG00000021725	114.028	0.468818	0.237006	1.97809	0.0479191	0.415748	Parp8	nonsense_mediated_decay	protein_coding	13
4424	ENSMUSG00000021725	114.028	0.468818	0.237006	1.97809	0.0479191	0.415748	Parp8	retained_intron	protein_coding	13
4425	ENSMUSG00000021589	86.9641	0.486313	0.245879	1.97785	0.0479453	0.415777	Rhobtb3	protein_coding	protein_coding	13
4426	ENSMUSG00000021589	86.9641	0.486313	0.245879	1.97785	0.0479453	0.415777	Rhobtb3	processed_transcript	protein_coding	13
4427	ENSMUSG00000021589	86.9641	0.486313	0.245879	1.97785	0.0479453	0.415777	Rhobtb3	nonsense_mediated_decay	protein_coding	13
4428	ENSMUSG00000036309	1420.44	-0.259995	0.131475	-1.97753	0.047982	0.415897	Skp1	nonsense_mediated_decay	protein_coding	11
4429	ENSMUSG00000036309	1420.44	-0.259995	0.131475	-1.97753	0.047982	0.415897	Skp1	protein_coding	protein_coding	11
4430	ENSMUSG00000036309	1420.44	-0.259995	0.131475	-1.97753	0.047982	0.415897	Skp1	retained_intron	protein_coding	11
4431	ENSMUSG00000045382	82.7607	0.51795	0.262074	1.97635	0.0481155	0.416064	Cxcr4	protein_coding	protein_coding	1
4435	ENSMUSG00000030772	273.229	0.348039	0.176084	1.97655	0.0480928	0.416064	Dkk3	protein_coding	protein_coding	7
4432	ENSMUSG00000054161	3112.04	-0.262108	0.132573	-1.97708	0.0480321	0.416064	Fam83e	protein_coding	protein_coding	7
4433	ENSMUSG00000054161	3112.04	-0.262108	0.132573	-1.97708	0.0480321	0.416064	Fam83e	retained_intron	protein_coding	7
4434	ENSMUSG00000054161	3112.04	-0.262108	0.132573	-1.97708	0.0480321	0.416064	Fam83e	processed_transcript	protein_coding	7
4436	ENSMUSG00000025353	474.219	-0.302351	0.152977	-1.97645	0.0481039	0.416064	Ormdl2	protein_coding	protein_coding	10
4437	ENSMUSG00000039183	155.398	-0.339731	0.171889	-1.97646	0.048103	0.416064	Nubp2	nonsense_mediated_decay	protein_coding	17
4438	ENSMUSG00000039183	155.398	-0.339731	0.171889	-1.97646	0.048103	0.416064	Nubp2	protein_coding	protein_coding	17
4439	ENSMUSG00000039183	155.398	-0.339731	0.171889	-1.97646	0.048103	0.416064	Nubp2	processed_transcript	protein_coding	17
4440	ENSMUSG00000039183	155.398	-0.339731	0.171889	-1.97646	0.048103	0.416064	Nubp2	retained_intron	protein_coding	17
4441	ENSMUSG00000042784	202.955	1.38663	0.701958	1.97537	0.0482259	0.416624	Muc1	protein_coding	protein_coding	3
4442	ENSMUSG00000042784	202.955	1.38663	0.701958	1.97537	0.0482259	0.416624	Muc1	processed_transcript	protein_coding	3
4443	ENSMUSG00000030884	1968.85	-0.294548	0.14911	-1.97537	0.048226	0.416624	Uqcrc2	protein_coding	protein_coding	7
4444	ENSMUSG00000030884	1968.85	-0.294548	0.14911	-1.97537	0.048226	0.416624	Uqcrc2	processed_transcript	protein_coding	7
4445	ENSMUSG00000030884	1968.85	-0.294548	0.14911	-1.97537	0.048226	0.416624	Uqcrc2	retained_intron	protein_coding	7
4446	ENSMUSG00000022765	528.398	-0.280144	0.141882	-1.97449	0.048326	0.41729	Snap29	protein_coding	protein_coding	16
4447	ENSMUSG00000023074	165.904	-0.371515	0.188182	-1.97423	0.0483557	0.417349	Mospd1	nonsense_mediated_decay	protein_coding	X
4448	ENSMUSG00000023074	165.904	-0.371515	0.188182	-1.97423	0.0483557	0.417349	Mospd1	protein_coding	protein_coding	X
4455	ENSMUSG00000044867	6.68015	1.34622	0.682337	1.97295	0.0485008	0.417528	Gimap1os	lncRNA	lncRNA	6
4456	ENSMUSG00000044867	6.68015	1.34622	0.682337	1.97295	0.0485008	0.417528	Gimap1os	retained_intron	lncRNA	6
4449	ENSMUSG00000104253	40.0807	0.722344	0.366182	1.97264	0.048537	0.417528	Gm37174	TEC	TEC	1
4461	ENSMUSG00000095440	52	0.659227	0.334093	1.97319	0.0484743	0.417528	Fignl2	protein_coding	protein_coding	15
4457	ENSMUSG00000072640	175.363	0.342257	0.173499	1.97267	0.0485326	0.417528	Lyrm9	protein_coding	protein_coding	11
4458	ENSMUSG00000072640	175.363	0.342257	0.173499	1.97267	0.0485326	0.417528	Lyrm9	processed_transcript	protein_coding	11
4453	ENSMUSG00000075415	1253.1	0.333775	0.169143	1.97333	0.048458	0.417528	Fnbp1	protein_coding	protein_coding	2
4454	ENSMUSG00000075415	1253.1	0.333775	0.169143	1.97333	0.048458	0.417528	Fnbp1	processed_transcript	protein_coding	2
4450	ENSMUSG00000026473	4653.93	-0.21012	0.106465	-1.9736	0.0484267	0.417528	Glul	protein_coding	protein_coding	1
4451	ENSMUSG00000026473	4653.93	-0.21012	0.106465	-1.9736	0.0484267	0.417528	Glul	processed_transcript	protein_coding	1
4452	ENSMUSG00000026473	4653.93	-0.21012	0.106465	-1.9736	0.0484267	0.417528	Glul	retained_intron	protein_coding	1
4459	ENSMUSG00000113902	414.04	-0.26816	0.135909	-1.97309	0.0484852	0.417528	Ndufb1	protein_coding	protein_coding	12
4460	ENSMUSG00000113902	414.04	-0.26816	0.135909	-1.97309	0.0484852	0.417528	Ndufb1	processed_transcript	protein_coding	12
4462	ENSMUSG00000076536	11.2455	1.65149	0.837597	1.9717	0.0486442	0.418055	Igkv4-86	IG_V_gene	IG_V_gene	6
4463	ENSMUSG00000117628	43.342	0.579356	0.293833	1.97171	0.0486423	0.418055	Gm50012	lncRNA	lncRNA	17
4464	ENSMUSG00000023247	1099.18	-0.828169	0.420083	-1.97144	0.0486735	0.41811	Guca2a	protein_coding	protein_coding	4
4466	ENSMUSG00000034295	79.4729	0.453675	0.230161	1.97112	0.0487104	0.418174	Fhod3	retained_intron	protein_coding	18
4467	ENSMUSG00000034295	79.4729	0.453675	0.230161	1.97112	0.0487104	0.418174	Fhod3	protein_coding	protein_coding	18
4468	ENSMUSG00000034295	79.4729	0.453675	0.230161	1.97112	0.0487104	0.418174	Fhod3	processed_transcript	protein_coding	18
4465	ENSMUSG00000104339	369.133	0.293272	0.148795	1.97097	0.0487268	0.418174	C130089K02Rik	TEC	TEC	3
4469	ENSMUSG00000029561	545.48	1.46819	0.745088	1.97049	0.0487818	0.418448	Oasl2	protein_coding	protein_coding	5
4470	ENSMUSG00000029561	545.48	1.46819	0.745088	1.97049	0.0487818	0.418448	Oasl2	retained_intron	protein_coding	5
4471	ENSMUSG00000029561	545.48	1.46819	0.745088	1.97049	0.0487818	0.418448	Oasl2	nonsense_mediated_decay	protein_coding	5
4475	ENSMUSG00000020114	1162.17	-0.255088	0.129473	-1.9702	0.0488149	0.418488	Cand1	protein_coding	protein_coding	10
4476	ENSMUSG00000020114	1162.17	-0.255088	0.129473	-1.9702	0.0488149	0.418488	Cand1	retained_intron	protein_coding	10
4472	ENSMUSG00000008305	525.708	-0.290382	0.147398	-1.97005	0.0488324	0.418488	Tle1	protein_coding	protein_coding	4
4473	ENSMUSG00000008305	525.708	-0.290382	0.147398	-1.97005	0.0488324	0.418488	Tle1	processed_transcript	protein_coding	4
4474	ENSMUSG00000008305	525.708	-0.290382	0.147398	-1.97005	0.0488324	0.418488	Tle1	retained_intron	protein_coding	4
4477	ENSMUSG00000021336	634.244	-0.398531	0.20232	-1.96981	0.0488604	0.418531	Slc17a4	nonsense_mediated_decay	protein_coding	13
4478	ENSMUSG00000021336	634.244	-0.398531	0.20232	-1.96981	0.0488604	0.418531	Slc17a4	retained_intron	protein_coding	13
4479	ENSMUSG00000021336	634.244	-0.398531	0.20232	-1.96981	0.0488604	0.418531	Slc17a4	protein_coding	protein_coding	13
4480	ENSMUSG00000042410	974.626	-0.277755	0.141093	-1.96859	0.0490002	0.418941	Agps	protein_coding	protein_coding	2
4481	ENSMUSG00000042410	974.626	-0.277755	0.141093	-1.96859	0.0490002	0.418941	Agps	processed_transcript	protein_coding	2
4482	ENSMUSG00000042410	974.626	-0.277755	0.141093	-1.96859	0.0490002	0.418941	Agps	nonsense_mediated_decay	protein_coding	2
4483	ENSMUSG00000042410	974.626	-0.277755	0.141093	-1.96859	0.0490002	0.418941	Agps	retained_intron	protein_coding	2
4487	ENSMUSG00000031799	1433.33	-0.286194	0.145375	-1.96866	0.0489922	0.418941	Tpm4	processed_transcript	protein_coding	8
4488	ENSMUSG00000031799	1433.33	-0.286194	0.145375	-1.96866	0.0489922	0.418941	Tpm4	protein_coding	protein_coding	8
4489	ENSMUSG00000031799	1433.33	-0.286194	0.145375	-1.96866	0.0489922	0.418941	Tpm4	retained_intron	protein_coding	8
4484	ENSMUSG00000053141	80.0459	-0.482387	0.245015	-1.96881	0.0489752	0.418941	Ptprt	protein_coding	protein_coding	2
4485	ENSMUSG00000053141	80.0459	-0.482387	0.245015	-1.96881	0.0489752	0.418941	Ptprt	processed_transcript	protein_coding	2
4486	ENSMUSG00000031377	23.3036	-0.898396	0.456238	-1.96914	0.0489375	0.418941	Bmx	protein_coding	protein_coding	X
4490	ENSMUSG00000094951	11.3129	1.33609	0.678926	1.96795	0.0490743	0.419376	Ighv5-6	IG_V_gene	IG_V_gene	12
4495	ENSMUSG00000020349	2444.56	-0.246449	0.125264	-1.96744	0.0491327	0.419591	Ppp2ca	protein_coding	protein_coding	11
4496	ENSMUSG00000020349	2444.56	-0.246449	0.125264	-1.96744	0.0491327	0.419591	Ppp2ca	retained_intron	protein_coding	11
4491	ENSMUSG00000023110	304.828	-0.28445	0.144587	-1.96733	0.0491455	0.419591	Prmt5	protein_coding	protein_coding	14
4492	ENSMUSG00000023110	304.828	-0.28445	0.144587	-1.96733	0.0491455	0.419591	Prmt5	nonsense_mediated_decay	protein_coding	14
4493	ENSMUSG00000023110	304.828	-0.28445	0.144587	-1.96733	0.0491455	0.419591	Prmt5	retained_intron	protein_coding	14
4494	ENSMUSG00000023110	304.828	-0.28445	0.144587	-1.96733	0.0491455	0.419591	Prmt5	processed_transcript	protein_coding	14
4497	ENSMUSG00000113601	11.7683	1.02354	0.520344	1.96705	0.0491775	0.419668	Gm48735	TEC	TEC	13
4498	ENSMUSG00000016386	7.01069	1.41592	0.719954	1.96668	0.0492206	0.419713	Mpped2	protein_coding	protein_coding	2
4499	ENSMUSG00000016386	7.01069	1.41592	0.719954	1.96668	0.0492206	0.419713	Mpped2	processed_transcript	protein_coding	2
4500	ENSMUSG00000059901	20.8456	0.897019	0.456172	1.9664	0.049252	0.419713	Adamts14	protein_coding	protein_coding	10
4501	ENSMUSG00000024381	216.587	0.395627	0.201189	1.96645	0.049247	0.419713	Bin1	protein_coding	protein_coding	18
4502	ENSMUSG00000024381	216.587	0.395627	0.201189	1.96645	0.049247	0.419713	Bin1	retained_intron	protein_coding	18
4503	ENSMUSG00000032609	75.5107	0.523982	0.266514	1.96606	0.0492917	0.419855	Klhdc8b	protein_coding	protein_coding	9
4504	ENSMUSG00000032609	75.5107	0.523982	0.266514	1.96606	0.0492917	0.419855	Klhdc8b	retained_intron	protein_coding	9
4505	ENSMUSG00000032609	75.5107	0.523982	0.266514	1.96606	0.0492917	0.419855	Klhdc8b	processed_transcript	protein_coding	9
4506	ENSMUSG00000028698	583.72	-0.359399	0.182833	-1.96572	0.0493311	0.419995	Pik3r3	protein_coding	protein_coding	4
4507	ENSMUSG00000028771	618.943	-0.302047	0.153684	-1.96538	0.04937	0.42013	Ptpn12	protein_coding	protein_coding	5
4508	ENSMUSG00000028771	618.943	-0.302047	0.153684	-1.96538	0.04937	0.42013	Ptpn12	retained_intron	protein_coding	5
4509	ENSMUSG00000028771	618.943	-0.302047	0.153684	-1.96538	0.04937	0.42013	Ptpn12	nonsense_mediated_decay	protein_coding	5
4510	ENSMUSG00000071716	15.049	0.925518	0.471249	1.96397	0.049534	0.421328	Apol7e	retained_intron	protein_coding	15
4511	ENSMUSG00000071716	15.049	0.925518	0.471249	1.96397	0.049534	0.421328	Apol7e	protein_coding	protein_coding	15
4512	ENSMUSG00000045680	88.5038	0.585161	0.298082	1.96309	0.0496362	0.422	Tcf21	protein_coding	protein_coding	10
4513	ENSMUSG00000020405	15.9026	1.08245	0.551486	1.96278	0.0496716	0.422104	Fabp6	protein_coding	protein_coding	11
4514	ENSMUSG00000029413	291.069	0.369494	0.188331	1.96194	0.04977	0.422546	Naaa	protein_coding	protein_coding	5
4515	ENSMUSG00000029413	291.069	0.369494	0.188331	1.96194	0.04977	0.422546	Naaa	retained_intron	protein_coding	5
4516	ENSMUSG00000004508	313.731	0.307059	0.156505	1.96197	0.0497657	0.422546	Gab2	protein_coding	protein_coding	7
4517	ENSMUSG00000027239	7.41162	1.29691	0.661144	1.96161	0.0498082	0.422547	Mdk	protein_coding	protein_coding	2
4518	ENSMUSG00000089917	482.666	-0.278169	0.141812	-1.96154	0.0498165	0.422547	Uckl1	protein_coding	protein_coding	2
4519	ENSMUSG00000089917	482.666	-0.278169	0.141812	-1.96154	0.0498165	0.422547	Uckl1	retained_intron	protein_coding	2
4520	ENSMUSG00000089917	482.666	-0.278169	0.141812	-1.96154	0.0498165	0.422547	Uckl1	nonsense_mediated_decay	protein_coding	2
4521	ENSMUSG00000089917	482.666	-0.278169	0.141812	-1.96154	0.0498165	0.422547	Uckl1	processed_transcript	protein_coding	2
4522	ENSMUSG00000103032	33.6271	0.681232	0.347423	1.96081	0.0499007	0.423064	Gm37121	TEC	TEC	1
4528	ENSMUSG00000073402	27.4505	0.948411	0.483926	1.95983	0.050016	0.423487	Gm8909	protein_coding	protein_coding	17
4529	ENSMUSG00000073402	27.4505	0.948411	0.483926	1.95983	0.050016	0.423487	Gm8909	processed_transcript	protein_coding	17
4525	ENSMUSG00000036469	76.1358	0.532495	0.27171	1.95979	0.0500203	0.423487	Marchf1	processed_transcript	protein_coding	8
4526	ENSMUSG00000036469	76.1358	0.532495	0.27171	1.95979	0.0500203	0.423487	Marchf1	protein_coding	protein_coding	8
4527	ENSMUSG00000036469	76.1358	0.532495	0.27171	1.95979	0.0500203	0.423487	Marchf1	retained_intron	protein_coding	8
4523	ENSMUSG00000032875	308.762	0.429494	0.219112	1.96016	0.0499773	0.423487	Arhgef17	protein_coding	protein_coding	7
4524	ENSMUSG00000032875	308.762	0.429494	0.219112	1.96016	0.0499773	0.423487	Arhgef17	retained_intron	protein_coding	7
4531	ENSMUSG00000082292	61.6849	1.99447	1.01803	1.95916	0.0500944	0.423711	Gm12250	processed_pseudogene	processed_pseudogene	11
4532	ENSMUSG00000024410	419.11	-0.24906	0.127138	-1.95897	0.0501166	0.423711	Rmc1	protein_coding	protein_coding	18
4533	ENSMUSG00000024410	419.11	-0.24906	0.127138	-1.95897	0.0501166	0.423711	Rmc1	nonsense_mediated_decay	protein_coding	18
4534	ENSMUSG00000024410	419.11	-0.24906	0.127138	-1.95897	0.0501166	0.423711	Rmc1	retained_intron	protein_coding	18
4530	ENSMUSG00000032358	620.214	-0.295211	0.150694	-1.95901	0.0501117	0.423711	Fam83b	protein_coding	protein_coding	9
4535	ENSMUSG00000013160	765.684	-0.246561	0.125886	-1.95861	0.0501587	0.42387	Atp6v0d1	protein_coding	protein_coding	8
4536	ENSMUSG00000013160	765.684	-0.246561	0.125886	-1.95861	0.0501587	0.42387	Atp6v0d1	retained_intron	protein_coding	8
4538	ENSMUSG00000021136	31.6324	0.99836	0.509931	1.95783	0.0502496	0.424244	Smoc1	protein_coding	protein_coding	12
4537	ENSMUSG00000025575	2046.55	-0.28608	0.146119	-1.95786	0.0502462	0.424244	Cant1	protein_coding	protein_coding	11
4539	ENSMUSG00000032135	283.843	0.324684	0.165878	1.95736	0.0503049	0.424515	Mcam	nonsense_mediated_decay	protein_coding	9
4540	ENSMUSG00000032135	283.843	0.324684	0.165878	1.95736	0.0503049	0.424515	Mcam	protein_coding	protein_coding	9
4541	ENSMUSG00000032135	283.843	0.324684	0.165878	1.95736	0.0503049	0.424515	Mcam	retained_intron	protein_coding	9
4557	ENSMUSG00000117182	19.4558	0.811926	0.415161	1.95569	0.0505016	0.424787	Gm18068	processed_pseudogene	processed_pseudogene	17
4549	ENSMUSG00000047976	37.3848	0.769206	0.393332	1.95561	0.0505105	0.424787	Kcna1	protein_coding	protein_coding	6
4550	ENSMUSG00000047976	37.3848	0.769206	0.393332	1.95561	0.0505105	0.424787	Kcna1	processed_transcript	protein_coding	6
4551	ENSMUSG00000070509	133.327	0.53242	0.272108	1.95665	0.0503891	0.424787	Rgma	protein_coding	protein_coding	7
4552	ENSMUSG00000070509	133.327	0.53242	0.272108	1.95665	0.0503891	0.424787	Rgma	retained_intron	protein_coding	7
4547	ENSMUSG00000034037	102.685	0.491982	0.251528	1.95597	0.0504682	0.424787	Fgd5	protein_coding	protein_coding	6
4548	ENSMUSG00000034037	102.685	0.491982	0.251528	1.95597	0.0504682	0.424787	Fgd5	retained_intron	protein_coding	6
4544	ENSMUSG00000041147	149.527	0.469587	0.240145	1.95543	0.0505325	0.424787	Brca2	retained_intron	protein_coding	5
4545	ENSMUSG00000041147	149.527	0.469587	0.240145	1.95543	0.0505325	0.424787	Brca2	protein_coding	protein_coding	5
4546	ENSMUSG00000041147	149.527	0.469587	0.240145	1.95543	0.0505325	0.424787	Brca2	processed_transcript	protein_coding	5
4542	ENSMUSG00000031422	1054.89	-0.213768	0.109264	-1.95644	0.0504138	0.424787	Morf4l2	protein_coding	protein_coding	X
4543	ENSMUSG00000031422	1054.89	-0.213768	0.109264	-1.95644	0.0504138	0.424787	Morf4l2	processed_transcript	protein_coding	X
4554	ENSMUSG00000032513	230.352	-0.312288	0.159656	-1.95601	0.0504642	0.424787	Gorasp1	protein_coding	protein_coding	9
4555	ENSMUSG00000032513	230.352	-0.312288	0.159656	-1.95601	0.0504642	0.424787	Gorasp1	retained_intron	protein_coding	9
4553	ENSMUSG00000095457	340.081	-0.380914	0.19474	-1.95602	0.0504633	0.424787	Gvin-ps5	unprocessed_pseudogene	unprocessed_pseudogene	7
4556	ENSMUSG00000020142	195.564	-0.440437	0.225252	-1.9553	0.0505471	0.424787	Slc1a4	protein_coding	protein_coding	11
4566	ENSMUSG00000112627	12.344	1.08513	0.555187	1.95453	0.0506387	0.425172	4933412E12Rik	lncRNA	lncRNA	10
4560	ENSMUSG00000026915	2449.24	-0.223723	0.114488	-1.95411	0.0506877	0.425172	Strbp	nonsense_mediated_decay	protein_coding	2
4561	ENSMUSG00000026915	2449.24	-0.223723	0.114488	-1.95411	0.0506877	0.425172	Strbp	processed_transcript	protein_coding	2
4562	ENSMUSG00000026915	2449.24	-0.223723	0.114488	-1.95411	0.0506877	0.425172	Strbp	protein_coding	protein_coding	2
4567	ENSMUSG00000034157	1242.82	-0.342882	0.175466	-1.95412	0.0506865	0.425172	Cipc	protein_coding	protein_coding	12
4568	ENSMUSG00000034157	1242.82	-0.342882	0.175466	-1.95412	0.0506865	0.425172	Cipc	nonsense_mediated_decay	protein_coding	12
4569	ENSMUSG00000034157	1242.82	-0.342882	0.175466	-1.95412	0.0506865	0.425172	Cipc	retained_intron	protein_coding	12
4558	ENSMUSG00000025940	277.212	-0.355293	0.181835	-1.95393	0.0507097	0.425172	Tmem70	protein_coding	protein_coding	1
4559	ENSMUSG00000025940	277.212	-0.355293	0.181835	-1.95393	0.0507097	0.425172	Tmem70	processed_transcript	protein_coding	1
4563	ENSMUSG00000039013	24.1607	-0.74032	0.378885	-1.95394	0.050708	0.425172	Siglecf	retained_intron	protein_coding	7
4564	ENSMUSG00000039013	24.1607	-0.74032	0.378885	-1.95394	0.050708	0.425172	Siglecf	protein_coding	protein_coding	7
4565	ENSMUSG00000039013	24.1607	-0.74032	0.378885	-1.95394	0.050708	0.425172	Siglecf	processed_transcript	protein_coding	7
4570	ENSMUSG00000003316	2221.03	-0.199178	0.102028	-1.9522	0.0509144	0.426692	Glg1	protein_coding	protein_coding	8
4571	ENSMUSG00000003316	2221.03	-0.199178	0.102028	-1.9522	0.0509144	0.426692	Glg1	nonsense_mediated_decay	protein_coding	8
4572	ENSMUSG00000032288	175.219	-0.37495	0.192134	-1.95151	0.050997	0.427188	Imp3	protein_coding	protein_coding	9
4573	ENSMUSG00000031169	43.0731	0.563185	0.288657	1.95105	0.0510509	0.427247	Porcn	protein_coding	protein_coding	X
4574	ENSMUSG00000031169	43.0731	0.563185	0.288657	1.95105	0.0510509	0.427247	Porcn	nonsense_mediated_decay	protein_coding	X
4575	ENSMUSG00000031169	43.0731	0.563185	0.288657	1.95105	0.0510509	0.427247	Porcn	retained_intron	protein_coding	X
4576	ENSMUSG00000073758	678.874	-0.325133	0.166645	-1.95105	0.0510507	0.427247	Sh3d21	protein_coding	protein_coding	4
4577	ENSMUSG00000073758	678.874	-0.325133	0.166645	-1.95105	0.0510507	0.427247	Sh3d21	processed_transcript	protein_coding	4
4578	ENSMUSG00000025340	505.886	-0.290495	0.148925	-1.95061	0.0511034	0.427489	Rabgef1	protein_coding	protein_coding	5
4579	ENSMUSG00000025340	505.886	-0.290495	0.148925	-1.95061	0.0511034	0.427489	Rabgef1	processed_transcript	protein_coding	5
4580	ENSMUSG00000025340	505.886	-0.290495	0.148925	-1.95061	0.0511034	0.427489	Rabgef1	retained_intron	protein_coding	5
4581	ENSMUSG00000025340	505.886	-0.290495	0.148925	-1.95061	0.0511034	0.427489	Rabgef1	nonsense_mediated_decay	protein_coding	5
4582	ENSMUSG00000110326	9.50419	1.21467	0.622914	1.94998	0.0511791	0.427926	Gm45378	TEC	TEC	7
4583	ENSMUSG00000000340	312.2	0.311674	0.159937	1.94873	0.0513272	0.428968	Dbt	protein_coding	protein_coding	3
4584	ENSMUSG00000000340	312.2	0.311674	0.159937	1.94873	0.0513272	0.428968	Dbt	nonsense_mediated_decay	protein_coding	3
4585	ENSMUSG00000000340	312.2	0.311674	0.159937	1.94873	0.0513272	0.428968	Dbt	retained_intron	protein_coding	3
4588	ENSMUSG00000043313	28.8379	0.68891	0.353599	1.94828	0.0513816	0.429028	Pcdhb19	protein_coding	protein_coding	18
4586	ENSMUSG00000044715	166.849	-0.354819	0.182114	-1.94834	0.0513744	0.429028	Gskip	protein_coding	protein_coding	12
4587	ENSMUSG00000044715	166.849	-0.354819	0.182114	-1.94834	0.0513744	0.429028	Gskip	processed_transcript	protein_coding	12
4606	ENSMUSG00000104682	12.251	1.00239	0.514704	1.94751	0.0514738	0.429384	Gm42636	TEC	TEC	5
4613	ENSMUSG00000022180	291.094	0.878197	0.45116	1.94653	0.0515911	0.429384	Slc7a8	protein_coding	protein_coding	14
4614	ENSMUSG00000022180	291.094	0.878197	0.45116	1.94653	0.0515911	0.429384	Slc7a8	retained_intron	protein_coding	14
4620	ENSMUSG00000087221	17.2502	0.857239	0.440709	1.94514	0.0517585	0.429384	BC037032	TEC	lncRNA	15
4621	ENSMUSG00000087221	17.2502	0.857239	0.440709	1.94514	0.0517585	0.429384	BC037032	lncRNA	lncRNA	15
4607	ENSMUSG00000001249	57.9485	0.724913	0.372711	1.94498	0.0517779	0.429384	Hpn	protein_coding	protein_coding	7
4608	ENSMUSG00000001249	57.9485	0.724913	0.372711	1.94498	0.0517779	0.429384	Hpn	nonsense_mediated_decay	protein_coding	7
4609	ENSMUSG00000001249	57.9485	0.724913	0.372711	1.94498	0.0517779	0.429384	Hpn	retained_intron	protein_coding	7
4598	ENSMUSG00000037754	105.616	0.544718	0.279932	1.94589	0.0516675	0.429384	Ppp1r16b	protein_coding	protein_coding	2
4599	ENSMUSG00000037754	105.616	0.544718	0.279932	1.94589	0.0516675	0.429384	Ppp1r16b	retained_intron	protein_coding	2
4600	ENSMUSG00000049804	47.2649	0.539027	0.277036	1.9457	0.0516914	0.429384	Armcx4	protein_coding	protein_coding	X
4619	ENSMUSG00000019326	228.724	0.381372	0.196063	1.94516	0.0517563	0.429384	Aoc3	protein_coding	protein_coding	11
4617	ENSMUSG00000032332	1005.16	0.321255	0.165136	1.9454	0.0517269	0.429384	Col12a1	protein_coding	protein_coding	9
4618	ENSMUSG00000032332	1005.16	0.321255	0.165136	1.9454	0.0517269	0.429384	Col12a1	retained_intron	protein_coding	9
4601	ENSMUSG00000027550	249.517	0.301751	0.154964	1.94724	0.0515065	0.429384	Lrrcc1	protein_coding	protein_coding	3
4602	ENSMUSG00000027550	249.517	0.301751	0.154964	1.94724	0.0515065	0.429384	Lrrcc1	nonsense_mediated_decay	protein_coding	3
4603	ENSMUSG00000037072	1218.79	-0.204082	0.104908	-1.94534	0.0517337	0.429384	Selenof	processed_transcript	protein_coding	3
4604	ENSMUSG00000037072	1218.79	-0.204082	0.104908	-1.94534	0.0517337	0.429384	Selenof	protein_coding	protein_coding	3
4605	ENSMUSG00000037072	1218.79	-0.204082	0.104908	-1.94534	0.0517337	0.429384	Selenof	retained_intron	protein_coding	3
4592	ENSMUSG00000046836	681.752	-0.255476	0.131194	-1.94731	0.0514974	0.429384	Brox	protein_coding	protein_coding	1
4593	ENSMUSG00000046836	681.752	-0.255476	0.131194	-1.94731	0.0514974	0.429384	Brox	nonsense_mediated_decay	protein_coding	1
4594	ENSMUSG00000046836	681.752	-0.255476	0.131194	-1.94731	0.0514974	0.429384	Brox	retained_intron	protein_coding	1
4595	ENSMUSG00000046836	681.752	-0.255476	0.131194	-1.94731	0.0514974	0.429384	Brox	processed_transcript	protein_coding	1
4610	ENSMUSG00000022175	2153.3	-0.258214	0.132662	-1.9464	0.0516065	0.429384	Lrp10	protein_coding	protein_coding	14
4611	ENSMUSG00000022175	2153.3	-0.258214	0.132662	-1.9464	0.0516065	0.429384	Lrp10	nonsense_mediated_decay	protein_coding	14
4612	ENSMUSG00000022175	2153.3	-0.258214	0.132662	-1.9464	0.0516065	0.429384	Lrp10	retained_intron	protein_coding	14
4615	ENSMUSG00000022033	154.968	-0.333455	0.17128	-1.94684	0.0515542	0.429384	Pbk	protein_coding	protein_coding	14
4616	ENSMUSG00000022033	154.968	-0.333455	0.17128	-1.94684	0.0515542	0.429384	Pbk	processed_transcript	protein_coding	14
4589	ENSMUSG00000038599	393.797	-0.336708	0.172943	-1.94693	0.0515433	0.429384	Capn8	protein_coding	protein_coding	1
4590	ENSMUSG00000038599	393.797	-0.336708	0.172943	-1.94693	0.0515433	0.429384	Capn8	processed_transcript	protein_coding	1
4591	ENSMUSG00000038599	393.797	-0.336708	0.172943	-1.94693	0.0515433	0.429384	Capn8	nonsense_mediated_decay	protein_coding	1
4596	ENSMUSG00000005505	136.055	-0.376881	0.193746	-1.94524	0.0517465	0.429384	Kbtbd4	protein_coding	protein_coding	2
4597	ENSMUSG00000005505	136.055	-0.376881	0.193746	-1.94524	0.0517465	0.429384	Kbtbd4	processed_transcript	protein_coding	2
4622	ENSMUSG00000030987	2456.13	-0.281027	0.144509	-1.94471	0.0518102	0.429456	Stim1	protein_coding	protein_coding	7
4623	ENSMUSG00000030987	2456.13	-0.281027	0.144509	-1.94471	0.0518102	0.429456	Stim1	retained_intron	protein_coding	7
4624	ENSMUSG00000015647	573.538	0.363703	0.187059	1.94432	0.0518569	0.429648	Lama5	processed_transcript	protein_coding	2
4625	ENSMUSG00000015647	573.538	0.363703	0.187059	1.94432	0.0518569	0.429648	Lama5	protein_coding	protein_coding	2
4626	ENSMUSG00000032946	130.453	0.489811	0.251948	1.94409	0.0518843	0.429679	Rasgrp2	protein_coding	protein_coding	19
4627	ENSMUSG00000032946	130.453	0.489811	0.251948	1.94409	0.0518843	0.429679	Rasgrp2	nonsense_mediated_decay	protein_coding	19
4628	ENSMUSG00000032946	130.453	0.489811	0.251948	1.94409	0.0518843	0.429679	Rasgrp2	processed_transcript	protein_coding	19
4629	ENSMUSG00000032946	130.453	0.489811	0.251948	1.94409	0.0518843	0.429679	Rasgrp2	retained_intron	protein_coding	19
4633	ENSMUSG00000049625	39.4671	0.634948	0.326679	1.94364	0.0519383	0.429736	Tifab	protein_coding	protein_coding	13
4630	ENSMUSG00000070544	1436.5	-0.274523	0.141238	-1.9437	0.0519319	0.429736	Top1	protein_coding	protein_coding	2
4631	ENSMUSG00000070544	1436.5	-0.274523	0.141238	-1.9437	0.0519319	0.429736	Top1	processed_transcript	protein_coding	2
4632	ENSMUSG00000070544	1436.5	-0.274523	0.141238	-1.9437	0.0519319	0.429736	Top1	retained_intron	protein_coding	2
4634	ENSMUSG00000042812	195.096	0.543253	0.279553	1.94329	0.0519809	0.429893	Foxf1	protein_coding	protein_coding	8
4651	ENSMUSG00000018341	11.6722	1.14205	0.58866	1.94009	0.052369	0.430293	Il12rb2	protein_coding	protein_coding	6
4636	ENSMUSG00000026986	26.6022	0.738196	0.380311	1.94103	0.0522542	0.430293	Hnmt	protein_coding	protein_coding	2
4639	ENSMUSG00000051817	30.8054	0.679885	0.350272	1.94102	0.0522557	0.430293	Sox12	protein_coding	protein_coding	2
4637	ENSMUSG00000026839	52.8324	0.617547	0.318135	1.94115	0.0522401	0.430293	Upp2	processed_transcript	protein_coding	2
4638	ENSMUSG00000026839	52.8324	0.617547	0.318135	1.94115	0.0522401	0.430293	Upp2	protein_coding	protein_coding	2
4658	ENSMUSG00000014245	70.7227	0.481346	0.248062	1.94043	0.0523277	0.430293	Pigl	protein_coding	protein_coding	11
4659	ENSMUSG00000014245	70.7227	0.481346	0.248062	1.94043	0.0523277	0.430293	Pigl	processed_transcript	protein_coding	11
4647	ENSMUSG00000041390	233.46	0.411175	0.211745	1.94184	0.0521566	0.430293	Mdfic	protein_coding	protein_coding	6
4648	ENSMUSG00000041390	233.46	0.411175	0.211745	1.94184	0.0521566	0.430293	Mdfic	nonsense_mediated_decay	protein_coding	6
4649	ENSMUSG00000036390	112.767	0.398751	0.205432	1.94103	0.0522543	0.430293	Gadd45a	protein_coding	protein_coding	6
4650	ENSMUSG00000036390	112.767	0.398751	0.205432	1.94103	0.0522543	0.430293	Gadd45a	retained_intron	protein_coding	6
4665	ENSMUSG00000023959	4168.46	0.360515	0.185637	1.94204	0.0521326	0.430293	Clic5	protein_coding	protein_coding	17
4666	ENSMUSG00000023959	4168.46	0.360515	0.185637	1.94204	0.0521326	0.430293	Clic5	retained_intron	protein_coding	17
4652	ENSMUSG00000052707	1793.21	0.201466	0.103841	1.94014	0.0523621	0.430293	Tnrc6a	processed_transcript	protein_coding	7
4653	ENSMUSG00000052707	1793.21	0.201466	0.103841	1.94014	0.0523621	0.430293	Tnrc6a	protein_coding	protein_coding	7
4654	ENSMUSG00000052707	1793.21	0.201466	0.103841	1.94014	0.0523621	0.430293	Tnrc6a	nonsense_mediated_decay	protein_coding	7
4655	ENSMUSG00000052707	1793.21	0.201466	0.103841	1.94014	0.0523621	0.430293	Tnrc6a	retained_intron	protein_coding	7
4644	ENSMUSG00000047187	1405.18	-0.20489	0.105598	-1.94028	0.0523454	0.430293	Rab2a	protein_coding	protein_coding	4
4660	ENSMUSG00000022841	832.932	-0.231931	0.11946	-1.94149	0.0521987	0.430293	Ap2m1	protein_coding	protein_coding	16
4661	ENSMUSG00000022841	832.932	-0.231931	0.11946	-1.94149	0.0521987	0.430293	Ap2m1	retained_intron	protein_coding	16
4662	ENSMUSG00000022841	832.932	-0.231931	0.11946	-1.94149	0.0521987	0.430293	Ap2m1	nonsense_mediated_decay	protein_coding	16
4635	ENSMUSG00000026667	1806.69	-0.282073	0.145416	-1.93977	0.0524074	0.430293	Uhmk1	protein_coding	protein_coding	1
4663	ENSMUSG00000022895	2412.11	-0.287017	0.147782	-1.94217	0.0521164	0.430293	Ets2	protein_coding	protein_coding	16
4664	ENSMUSG00000022895	2412.11	-0.287017	0.147782	-1.94217	0.0521164	0.430293	Ets2	retained_intron	protein_coding	16
4656	ENSMUSG00000040822	204.246	-0.332239	0.171035	-1.94253	0.0520735	0.430293	1700123O20Rik	protein_coding	protein_coding	14
4657	ENSMUSG00000040822	204.246	-0.332239	0.171035	-1.94253	0.0520735	0.430293	1700123O20Rik	processed_transcript	protein_coding	14
4640	ENSMUSG00000042198	134.712	-0.360939	0.186063	-1.93987	0.052395	0.430293	Chchd7	protein_coding	protein_coding	4
4641	ENSMUSG00000042198	134.712	-0.360939	0.186063	-1.93987	0.052395	0.430293	Chchd7	nonsense_mediated_decay	protein_coding	4
4642	ENSMUSG00000042198	134.712	-0.360939	0.186063	-1.93987	0.052395	0.430293	Chchd7	retained_intron	protein_coding	4
4643	ENSMUSG00000042198	134.712	-0.360939	0.186063	-1.93987	0.052395	0.430293	Chchd7	processed_transcript	protein_coding	4
4645	ENSMUSG00000105264	94.6235	-0.534024	0.275274	-1.93997	0.0523828	0.430293	Gm42716	lncRNA	lncRNA	5
4646	ENSMUSG00000105264	94.6235	-0.534024	0.275274	-1.93997	0.0523828	0.430293	Gm42716	retained_intron	lncRNA	5
4667	ENSMUSG00000033352	675.093	-0.257841	0.133023	-1.93832	0.052584	0.431512	Map2k4	protein_coding	protein_coding	11
4668	ENSMUSG00000033352	675.093	-0.257841	0.133023	-1.93832	0.052584	0.431512	Map2k4	processed_transcript	protein_coding	11
4669	ENSMUSG00000033352	675.093	-0.257841	0.133023	-1.93832	0.052584	0.431512	Map2k4	nonsense_mediated_decay	protein_coding	11
4670	ENSMUSG00000034362	24.2055	-0.836844	0.431771	-1.93816	0.0526032	0.431512	Csta1	protein_coding	protein_coding	16
4676	ENSMUSG00000106241	10.7075	1.11327	0.574681	1.9372	0.0527204	0.431615	Gm43143	TEC	TEC	5
4679	ENSMUSG00000033499	2342.26	-0.213683	0.110304	-1.93721	0.0527192	0.431615	Larp4b	protein_coding	protein_coding	13
4680	ENSMUSG00000033499	2342.26	-0.213683	0.110304	-1.93721	0.0527192	0.431615	Larp4b	processed_transcript	protein_coding	13
4681	ENSMUSG00000033499	2342.26	-0.213683	0.110304	-1.93721	0.0527192	0.431615	Larp4b	retained_intron	protein_coding	13
4675	ENSMUSG00000070934	321.268	-0.26717	0.137928	-1.93702	0.0527435	0.431615	Rraga	protein_coding	protein_coding	4
4677	ENSMUSG00000038160	327.162	-0.267775	0.138225	-1.93724	0.0527164	0.431615	Atg5	protein_coding	protein_coding	10
4678	ENSMUSG00000038160	327.162	-0.267775	0.138225	-1.93724	0.0527164	0.431615	Atg5	processed_transcript	protein_coding	10
4672	ENSMUSG00000036632	237.73	-0.285588	0.147446	-1.9369	0.0527579	0.431615	Alg5	protein_coding	protein_coding	3
4673	ENSMUSG00000036632	237.73	-0.285588	0.147446	-1.9369	0.0527579	0.431615	Alg5	nonsense_mediated_decay	protein_coding	3
4674	ENSMUSG00000036632	237.73	-0.285588	0.147446	-1.9369	0.0527579	0.431615	Alg5	retained_intron	protein_coding	3
4671	ENSMUSG00000046994	367.389	-0.293167	0.15135	-1.93701	0.0527445	0.431615	2002-03-01	protein_coding	protein_coding	1
4682	ENSMUSG00000104436	304.669	-0.318813	0.164657	-1.93623	0.0528397	0.43209	Gm37423	retained_intron	lncRNA	1
4688	ENSMUSG00000030376	48.6681	0.646352	0.333955	1.93545	0.0529352	0.432413	Slc8a2	protein_coding	protein_coding	7
4683	ENSMUSG00000087403	111.096	0.444841	0.229861	1.93526	0.0529579	0.432413	Kantr	protein_coding	protein_coding	X
4684	ENSMUSG00000087403	111.096	0.444841	0.229861	1.93526	0.0529579	0.432413	Kantr	processed_transcript	protein_coding	X
4685	ENSMUSG00000025283	1288.99	-0.36183	0.186971	-1.93522	0.0529631	0.432413	Sat1	protein_coding	protein_coding	X
4686	ENSMUSG00000025283	1288.99	-0.36183	0.186971	-1.93522	0.0529631	0.432413	Sat1	nonsense_mediated_decay	protein_coding	X
4687	ENSMUSG00000025283	1288.99	-0.36183	0.186971	-1.93522	0.0529631	0.432413	Sat1	retained_intron	protein_coding	X
4689	ENSMUSG00000032109	372.373	-0.374406	0.193479	-1.93513	0.0529742	0.432413	Nlrx1	protein_coding	protein_coding	9
4690	ENSMUSG00000032109	372.373	-0.374406	0.193479	-1.93513	0.0529742	0.432413	Nlrx1	retained_intron	protein_coding	9
4694	ENSMUSG00000020437	98.5686	0.465334	0.240517	1.93472	0.0530246	0.432437	Myo1g	protein_coding	protein_coding	11
4695	ENSMUSG00000020437	98.5686	0.465334	0.240517	1.93472	0.0530246	0.432437	Myo1g	nonsense_mediated_decay	protein_coding	11
4696	ENSMUSG00000020437	98.5686	0.465334	0.240517	1.93472	0.0530246	0.432437	Myo1g	retained_intron	protein_coding	11
4691	ENSMUSG00000025357	1789.21	-0.280591	0.145025	-1.93477	0.0530181	0.432437	Dgka	protein_coding	protein_coding	10
4692	ENSMUSG00000025357	1789.21	-0.280591	0.145025	-1.93477	0.0530181	0.432437	Dgka	nonsense_mediated_decay	protein_coding	10
4693	ENSMUSG00000025357	1789.21	-0.280591	0.145025	-1.93477	0.0530181	0.432437	Dgka	retained_intron	protein_coding	10
4697	ENSMUSG00000039865	773.86	-0.215062	0.111213	-1.93378	0.0531403	0.43307	Slc44a3	processed_transcript	protein_coding	3
4698	ENSMUSG00000039865	773.86	-0.215062	0.111213	-1.93378	0.0531403	0.43307	Slc44a3	protein_coding	protein_coding	3
4699	ENSMUSG00000030847	628.521	-0.321573	0.166299	-1.9337	0.0531498	0.43307	Bag3	protein_coding	protein_coding	7
4703	ENSMUSG00000000794	243.079	0.335549	0.173551	1.93343	0.0531834	0.433118	Kcnn3	protein_coding	protein_coding	3
4704	ENSMUSG00000000794	243.079	0.335549	0.173551	1.93343	0.0531834	0.433118	Kcnn3	retained_intron	protein_coding	3
4700	ENSMUSG00000027193	1228.54	-0.228134	0.118004	-1.93327	0.0532032	0.433118	Api5	protein_coding	protein_coding	2
4701	ENSMUSG00000027193	1228.54	-0.228134	0.118004	-1.93327	0.0532032	0.433118	Api5	processed_transcript	protein_coding	2
4702	ENSMUSG00000027193	1228.54	-0.228134	0.118004	-1.93327	0.0532032	0.433118	Api5	retained_intron	protein_coding	2
4705	ENSMUSG00000078908	435.885	-0.241709	0.125102	-1.93209	0.0533482	0.434103	Mon1b	protein_coding	protein_coding	8
4706	ENSMUSG00000027339	265.609	0.344612	0.178388	1.93181	0.0533828	0.434191	Rassf2	protein_coding	protein_coding	2
4707	ENSMUSG00000027339	265.609	0.344612	0.178388	1.93181	0.0533828	0.434191	Rassf2	retained_intron	protein_coding	2
4708	ENSMUSG00000105368	26.6092	0.764758	0.395955	1.93143	0.0534305	0.434385	Gm43759	TEC	TEC	5
4712	ENSMUSG00000040219	11.2458	1.04613	0.54182	1.93077	0.0535109	0.434549	Ttc12	protein_coding	protein_coding	9
4713	ENSMUSG00000040219	11.2458	1.04613	0.54182	1.93077	0.0535109	0.434549	Ttc12	retained_intron	protein_coding	9
4709	ENSMUSG00000045838	149.105	0.514914	0.266727	1.93049	0.053546	0.434549	Ccdc9b	protein_coding	protein_coding	2
4710	ENSMUSG00000045838	149.105	0.514914	0.266727	1.93049	0.053546	0.434549	Ccdc9b	retained_intron	protein_coding	2
4711	ENSMUSG00000036256	381.511	0.484028	0.250719	1.93056	0.0535372	0.434549	Igfbp7	protein_coding	protein_coding	5
4714	ENSMUSG00000022833	96.7487	0.385555	0.199659	1.93107	0.0534749	0.434549	Ccdc14	retained_intron	protein_coding	16
4715	ENSMUSG00000022833	96.7487	0.385555	0.199659	1.93107	0.0534749	0.434549	Ccdc14	protein_coding	protein_coding	16
4716	ENSMUSG00000041220	492.78	-0.338255	0.175241	-1.93022	0.0535793	0.434625	Elovl6	protein_coding	protein_coding	3
4719	ENSMUSG00000026655	950.691	-0.25008	0.129589	-1.92979	0.0536329	0.434744	Fam107b	protein_coding	protein_coding	2
4720	ENSMUSG00000026655	950.691	-0.25008	0.129589	-1.92979	0.0536329	0.434744	Fam107b	nonsense_mediated_decay	protein_coding	2
4717	ENSMUSG00000036155	3086.37	-0.267582	0.138697	-1.92925	0.0536994	0.434744	Mgat5	retained_intron	protein_coding	1
4718	ENSMUSG00000036155	3086.37	-0.267582	0.138697	-1.92925	0.0536994	0.434744	Mgat5	protein_coding	protein_coding	1
4724	ENSMUSG00000016619	669.497	-0.267741	0.138753	-1.92963	0.0536527	0.434744	Nup50	protein_coding	protein_coding	15
4722	ENSMUSG00000003814	4429.54	-0.309237	0.160297	-1.92915	0.0537126	0.434744	Calr	protein_coding	protein_coding	8
4723	ENSMUSG00000003814	4429.54	-0.309237	0.160297	-1.92915	0.0537126	0.434744	Calr	retained_intron	protein_coding	8
4721	ENSMUSG00000027227	1611.42	-0.35883	0.186005	-1.92914	0.0537133	0.434744	Sord	protein_coding	protein_coding	2
4726	ENSMUSG00000028176	26.8389	0.972593	0.504246	1.92881	0.0537549	0.434766	Lrrc7	protein_coding	protein_coding	3
4727	ENSMUSG00000028176	26.8389	0.972593	0.504246	1.92881	0.0537549	0.434766	Lrrc7	retained_intron	protein_coding	3
4725	ENSMUSG00000068732	507.462	-0.247685	0.128421	-1.9287	0.053768	0.434766	Tmem167b	protein_coding	protein_coding	3
4728	ENSMUSG00000019579	312.922	-0.280923	0.145666	-1.92854	0.0537877	0.434766	Mydgf	protein_coding	protein_coding	17
4729	ENSMUSG00000019579	312.922	-0.280923	0.145666	-1.92854	0.0537877	0.434766	Mydgf	retained_intron	protein_coding	17
4730	ENSMUSG00000019579	312.922	-0.280923	0.145666	-1.92854	0.0537877	0.434766	Mydgf	processed_transcript	protein_coding	17
4735	ENSMUSG00000103000	32.4964	0.640063	0.331985	1.92799	0.0538568	0.434939	Gm37900	TEC	TEC	4
4731	ENSMUSG00000026568	523.572	-0.266026	0.137981	-1.928	0.0538552	0.434939	Mpc2	retained_intron	protein_coding	1
4732	ENSMUSG00000026568	523.572	-0.266026	0.137981	-1.928	0.0538552	0.434939	Mpc2	protein_coding	protein_coding	1
4733	ENSMUSG00000026568	523.572	-0.266026	0.137981	-1.928	0.0538552	0.434939	Mpc2	nonsense_mediated_decay	protein_coding	1
4734	ENSMUSG00000026568	523.572	-0.266026	0.137981	-1.928	0.0538552	0.434939	Mpc2	processed_transcript	protein_coding	1
4736	ENSMUSG00000061808	273.037	-0.312378	0.162065	-1.92748	0.0539194	0.435251	Ttr	protein_coding	protein_coding	18
4737	ENSMUSG00000007097	129.255	0.45878	0.238112	1.92674	0.0540115	0.435801	Atp1a2	protein_coding	protein_coding	1
4738	ENSMUSG00000007097	129.255	0.45878	0.238112	1.92674	0.0540115	0.435801	Atp1a2	retained_intron	protein_coding	1
4739	ENSMUSG00000026536	12.2035	1.09763	0.569774	1.92644	0.0540496	0.435916	Ifi211	protein_coding	protein_coding	1
4740	ENSMUSG00000031960	684.815	-0.247609	0.128562	-1.92599	0.0541051	0.435977	Aars	protein_coding	protein_coding	8
4741	ENSMUSG00000031960	684.815	-0.247609	0.128562	-1.92599	0.0541051	0.435977	Aars	retained_intron	protein_coding	8
4742	ENSMUSG00000046756	159.754	-0.352062	0.182791	-1.92603	0.0541001	0.435977	Mrps7	protein_coding	protein_coding	11
4743	ENSMUSG00000046756	159.754	-0.352062	0.182791	-1.92603	0.0541001	0.435977	Mrps7	processed_transcript	protein_coding	11
4749	ENSMUSG00000041073	92.3745	0.484327	0.251562	1.92527	0.0541952	0.436124	Nacad	protein_coding	protein_coding	11
4750	ENSMUSG00000041073	92.3745	0.484327	0.251562	1.92527	0.0541952	0.436124	Nacad	nonsense_mediated_decay	protein_coding	11
4744	ENSMUSG00000031283	208.616	0.396129	0.205748	1.92531	0.0541911	0.436124	Chrdl1	protein_coding	protein_coding	X
4745	ENSMUSG00000012535	1088.32	-0.216111	0.112244	-1.92537	0.0541832	0.436124	Tnpo3	protein_coding	protein_coding	6
4746	ENSMUSG00000012535	1088.32	-0.216111	0.112244	-1.92537	0.0541832	0.436124	Tnpo3	nonsense_mediated_decay	protein_coding	6
4747	ENSMUSG00000012535	1088.32	-0.216111	0.112244	-1.92537	0.0541832	0.436124	Tnpo3	retained_intron	protein_coding	6
4748	ENSMUSG00000012535	1088.32	-0.216111	0.112244	-1.92537	0.0541832	0.436124	Tnpo3	processed_transcript	protein_coding	6
4751	ENSMUSG00000102063	11.0354	1.09525	0.569417	1.92345	0.0544234	0.436226	Gm28706	lncRNA	lncRNA	1
4760	ENSMUSG00000079038	54.2263	0.520568	0.270521	1.92432	0.0543147	0.436226	D130040H23Rik	protein_coding	protein_coding	8
4761	ENSMUSG00000079038	54.2263	0.520568	0.270521	1.92432	0.0543147	0.436226	D130040H23Rik	processed_transcript	protein_coding	8
4762	ENSMUSG00000079038	54.2263	0.520568	0.270521	1.92432	0.0543147	0.436226	D130040H23Rik	retained_intron	protein_coding	8
4754	ENSMUSG00000016128	508.148	0.280616	0.145837	1.92417	0.0543334	0.436226	Stard13	protein_coding	protein_coding	5
4755	ENSMUSG00000016128	508.148	0.280616	0.145837	1.92417	0.0543334	0.436226	Stard13	processed_transcript	protein_coding	5
4756	ENSMUSG00000016128	508.148	0.280616	0.145837	1.92417	0.0543334	0.436226	Stard13	retained_intron	protein_coding	5
4757	ENSMUSG00000034602	2374.64	-0.224974	0.11695	-1.92367	0.0543964	0.436226	Mon2	protein_coding	protein_coding	10
4758	ENSMUSG00000034602	2374.64	-0.224974	0.11695	-1.92367	0.0543964	0.436226	Mon2	retained_intron	protein_coding	10
4759	ENSMUSG00000034602	2374.64	-0.224974	0.11695	-1.92367	0.0543964	0.436226	Mon2	processed_transcript	protein_coding	10
4763	ENSMUSG00000032306	599.146	-0.249965	0.129909	-1.92416	0.054334	0.436226	Mpi	protein_coding	protein_coding	9
4764	ENSMUSG00000032306	599.146	-0.249965	0.129909	-1.92416	0.054334	0.436226	Mpi	retained_intron	protein_coding	9
4765	ENSMUSG00000032306	599.146	-0.249965	0.129909	-1.92416	0.054334	0.436226	Mpi	nonsense_mediated_decay	protein_coding	9
4769	ENSMUSG00000020664	1040.12	-0.252329	0.131181	-1.92351	0.054416	0.436226	Dld	protein_coding	protein_coding	12
4770	ENSMUSG00000020664	1040.12	-0.252329	0.131181	-1.92351	0.054416	0.436226	Dld	retained_intron	protein_coding	12
4753	ENSMUSG00000010914	209.453	-0.309776	0.161042	-1.92358	0.0544078	0.436226	Pdhx	protein_coding	protein_coding	2
4766	ENSMUSG00000023345	96.2034	-0.380539	0.197794	-1.92392	0.0543647	0.436226	Poc1a	protein_coding	protein_coding	9
4767	ENSMUSG00000023345	96.2034	-0.380539	0.197794	-1.92392	0.0543647	0.436226	Poc1a	nonsense_mediated_decay	protein_coding	9
4768	ENSMUSG00000023345	96.2034	-0.380539	0.197794	-1.92392	0.0543647	0.436226	Poc1a	processed_transcript	protein_coding	9
4752	ENSMUSG00000103846	38.4408	-0.602924	0.313262	-1.92466	0.0542714	0.436226	Gm37809	TEC	TEC	1
4771	ENSMUSG00000030249	474.192	0.315816	0.16421	1.92324	0.0544495	0.436243	Abcc9	protein_coding	protein_coding	6
4772	ENSMUSG00000024727	4262.89	0.344616	0.179265	1.92238	0.0545581	0.436921	Trpm6	protein_coding	protein_coding	19
4773	ENSMUSG00000024727	4262.89	0.344616	0.179265	1.92238	0.0545581	0.436921	Trpm6	nonsense_mediated_decay	protein_coding	19
4774	ENSMUSG00000024727	4262.89	0.344616	0.179265	1.92238	0.0545581	0.436921	Trpm6	retained_intron	protein_coding	19
4775	ENSMUSG00000060935	372.608	-0.368828	0.191896	-1.92202	0.0546036	0.437093	Tmem263	protein_coding	protein_coding	10
4776	ENSMUSG00000060935	372.608	-0.368828	0.191896	-1.92202	0.0546036	0.437093	Tmem263	nonsense_mediated_decay	protein_coding	10
4780	ENSMUSG00000035493	536.932	0.386995	0.20143	1.92124	0.0547016	0.43758	Tgfbi	nonsense_mediated_decay	protein_coding	13
4781	ENSMUSG00000035493	536.932	0.386995	0.20143	1.92124	0.0547016	0.43758	Tgfbi	retained_intron	protein_coding	13
4782	ENSMUSG00000035493	536.932	0.386995	0.20143	1.92124	0.0547016	0.43758	Tgfbi	protein_coding	protein_coding	13
4783	ENSMUSG00000035493	536.932	0.386995	0.20143	1.92124	0.0547016	0.43758	Tgfbi	processed_transcript	protein_coding	13
4777	ENSMUSG00000047250	275.098	0.292005	0.151994	1.92115	0.0547125	0.43758	Ptgs1	protein_coding	protein_coding	2
4778	ENSMUSG00000047250	275.098	0.292005	0.151994	1.92115	0.0547125	0.43758	Ptgs1	processed_transcript	protein_coding	2
4779	ENSMUSG00000047250	275.098	0.292005	0.151994	1.92115	0.0547125	0.43758	Ptgs1	retained_intron	protein_coding	2
4792	ENSMUSG00000095105	29.0587	1.84811	0.962263	1.92059	0.0547838	0.437723	Edaradd	protein_coding	protein_coding	13
4784	ENSMUSG00000105556	39.3133	0.639234	0.332995	1.91965	0.0549019	0.437723	Gm43080	TEC	TEC	3
4793	ENSMUSG00000047394	46.9584	0.527557	0.274743	1.92018	0.0548349	0.437723	Odf3b	retained_intron	protein_coding	15
4794	ENSMUSG00000047394	46.9584	0.527557	0.274743	1.92018	0.0548349	0.437723	Odf3b	protein_coding	protein_coding	15
4795	ENSMUSG00000034595	139.431	0.519943	0.270741	1.92044	0.0548017	0.437723	Ppp1r18	protein_coding	protein_coding	17
4786	ENSMUSG00000031749	133.425	0.435211	0.226685	1.9199	0.0548711	0.437723	St3gal2	protein_coding	protein_coding	8
4787	ENSMUSG00000031749	133.425	0.435211	0.226685	1.9199	0.0548711	0.437723	St3gal2	processed_transcript	protein_coding	8
4788	ENSMUSG00000013076	361.02	0.325162	0.169384	1.91967	0.0548991	0.437723	Amotl1	protein_coding	protein_coding	9
4789	ENSMUSG00000013076	361.02	0.325162	0.169384	1.91967	0.0548991	0.437723	Amotl1	processed_transcript	protein_coding	9
4790	ENSMUSG00000013076	361.02	0.325162	0.169384	1.91967	0.0548991	0.437723	Amotl1	retained_intron	protein_coding	9
4785	ENSMUSG00000044080	721.411	-0.286991	0.149514	-1.91949	0.0549227	0.437723	S100a1	protein_coding	protein_coding	3
4791	ENSMUSG00000074102	712.468	-0.290062	0.151085	-1.91985	0.0548765	0.437723	Rbm15b	protein_coding	protein_coding	9
4796	ENSMUSG00000046324	1204.03	-0.270976	0.1412	-1.91909	0.0549735	0.437937	Ermp1	protein_coding	protein_coding	19
4797	ENSMUSG00000046324	1204.03	-0.270976	0.1412	-1.91909	0.0549735	0.437937	Ermp1	processed_transcript	protein_coding	19
4798	ENSMUSG00000046324	1204.03	-0.270976	0.1412	-1.91909	0.0549735	0.437937	Ermp1	nonsense_mediated_decay	protein_coding	19
4799	ENSMUSG00000046324	1204.03	-0.270976	0.1412	-1.91909	0.0549735	0.437937	Ermp1	retained_intron	protein_coding	19
4800	ENSMUSG00000006057	762.394	-0.240288	0.125222	-1.91889	0.0549978	0.437938	Atp5g1	protein_coding	protein_coding	11
4801	ENSMUSG00000006127	469.15	0.239157	0.124679	1.91817	0.055089	0.438473	Inpp5k	protein_coding	protein_coding	11
4802	ENSMUSG00000006127	469.15	0.239157	0.124679	1.91817	0.055089	0.438473	Inpp5k	retained_intron	protein_coding	11
4803	ENSMUSG00000006127	469.15	0.239157	0.124679	1.91817	0.055089	0.438473	Inpp5k	nonsense_mediated_decay	protein_coding	11
4804	ENSMUSG00000006127	469.15	0.239157	0.124679	1.91817	0.055089	0.438473	Inpp5k	processed_transcript	protein_coding	11
4805	ENSMUSG00000014303	75.6832	0.490709	0.25587	1.9178	0.0551361	0.438656	Glis2	protein_coding	protein_coding	16
4806	ENSMUSG00000014303	75.6832	0.490709	0.25587	1.9178	0.0551361	0.438656	Glis2	retained_intron	protein_coding	16
4807	ENSMUSG00000014303	75.6832	0.490709	0.25587	1.9178	0.0551361	0.438656	Glis2	processed_transcript	protein_coding	16
4816	ENSMUSG00000032579	81.8857	0.432488	0.225697	1.91623	0.0553354	0.438708	Hemk1	protein_coding	protein_coding	9
4817	ENSMUSG00000032579	81.8857	0.432488	0.225697	1.91623	0.0553354	0.438708	Hemk1	retained_intron	protein_coding	9
4818	ENSMUSG00000032579	81.8857	0.432488	0.225697	1.91623	0.0553354	0.438708	Hemk1	processed_transcript	protein_coding	9
4808	ENSMUSG00000026421	3287.88	0.338431	0.176542	1.917	0.0552378	0.438708	Csrp1	protein_coding	protein_coding	1
4820	ENSMUSG00000038545	196.712	0.318799	0.166333	1.91663	0.0552848	0.438708	Cul7	protein_coding	protein_coding	17
4821	ENSMUSG00000038545	196.712	0.318799	0.166333	1.91663	0.0552848	0.438708	Cul7	retained_intron	protein_coding	17
4822	ENSMUSG00000038545	196.712	0.318799	0.166333	1.91663	0.0552848	0.438708	Cul7	nonsense_mediated_decay	protein_coding	17
4823	ENSMUSG00000038545	196.712	0.318799	0.166333	1.91663	0.0552848	0.438708	Cul7	processed_transcript	protein_coding	17
4809	ENSMUSG00000002265	281.418	0.281224	0.146744	1.91643	0.0553103	0.438708	Peg3	protein_coding	protein_coding	7
4810	ENSMUSG00000002265	281.418	0.281224	0.146744	1.91643	0.0553103	0.438708	Peg3	nonsense_mediated_decay	protein_coding	7
4811	ENSMUSG00000002265	281.418	0.281224	0.146744	1.91643	0.0553103	0.438708	Peg3	retained_intron	protein_coding	7
4812	ENSMUSG00000019916	465.114	-0.283358	0.147861	-1.91638	0.0553169	0.438708	P4ha1	protein_coding	protein_coding	10
4813	ENSMUSG00000075486	226.341	-0.296018	0.154399	-1.91722	0.0552095	0.438708	Commd6	retained_intron	protein_coding	14
4814	ENSMUSG00000075486	226.341	-0.296018	0.154399	-1.91722	0.0552095	0.438708	Commd6	protein_coding	protein_coding	14
4819	ENSMUSG00000021607	156.488	-0.334782	0.174646	-1.91692	0.0552482	0.438708	Mrpl36	protein_coding	protein_coding	13
4815	ENSMUSG00000066687	291.424	-0.382941	0.199791	-1.91671	0.055275	0.438708	Zbtb16	protein_coding	protein_coding	9
4824	ENSMUSG00000104784	8.9351	1.29556	0.676343	1.91554	0.0554242	0.43903	Gm42984	lncRNA	lncRNA	5
4825	ENSMUSG00000071528	529.773	-0.289247	0.150992	-1.91564	0.0554105	0.43903	Atp5md	protein_coding	protein_coding	19
4826	ENSMUSG00000071528	529.773	-0.289247	0.150992	-1.91564	0.0554105	0.43903	Atp5md	nonsense_mediated_decay	protein_coding	19
4827	ENSMUSG00000096632	90.2371	1.87059	0.977293	1.91405	0.0556138	0.440245	Igkv9-124	IG_V_gene	IG_V_gene	6
4828	ENSMUSG00000000290	127.99	0.554021	0.289493	1.91377	0.0556501	0.440245	Itgb2	protein_coding	protein_coding	10
4829	ENSMUSG00000000290	127.99	0.554021	0.289493	1.91377	0.0556501	0.440245	Itgb2	nonsense_mediated_decay	protein_coding	10
4830	ENSMUSG00000021068	234.83	0.356557	0.186303	1.91386	0.055638	0.440245	Nin	protein_coding	protein_coding	12
4831	ENSMUSG00000021068	234.83	0.356557	0.186303	1.91386	0.055638	0.440245	Nin	retained_intron	protein_coding	12
4832	ENSMUSG00000021068	234.83	0.356557	0.186303	1.91386	0.055638	0.440245	Nin	processed_transcript	protein_coding	12
4833	ENSMUSG00000084846	16.7365	0.820897	0.42911	1.91302	0.0557451	0.44073	A730011C13Rik	lncRNA	lncRNA	3
4838	ENSMUSG00000000486	48.3769	0.634291	0.331641	1.91258	0.0558013	0.44073	Septin1	retained_intron	protein_coding	7
4839	ENSMUSG00000000486	48.3769	0.634291	0.331641	1.91258	0.0558013	0.44073	Septin1	protein_coding	protein_coding	7
4840	ENSMUSG00000000486	48.3769	0.634291	0.331641	1.91258	0.0558013	0.44073	Septin1	processed_transcript	protein_coding	7
4834	ENSMUSG00000038623	60.7503	0.593855	0.3105	1.91257	0.0558026	0.44073	Tm6sf1	protein_coding	protein_coding	7
4835	ENSMUSG00000038623	60.7503	0.593855	0.3105	1.91257	0.0558026	0.44073	Tm6sf1	nonsense_mediated_decay	protein_coding	7
4836	ENSMUSG00000038623	60.7503	0.593855	0.3105	1.91257	0.0558026	0.44073	Tm6sf1	retained_intron	protein_coding	7
4837	ENSMUSG00000038623	60.7503	0.593855	0.3105	1.91257	0.0558026	0.44073	Tm6sf1	processed_transcript	protein_coding	7
4841	ENSMUSG00000090535	157.003	0.418406	0.218771	1.91253	0.0558083	0.44073	Gm8540	unprocessed_pseudogene	unprocessed_pseudogene	10
4842	ENSMUSG00000020806	273.657	0.322989	0.168941	1.91185	0.0558956	0.441229	Rhbdf2	protein_coding	protein_coding	11
4843	ENSMUSG00000020806	273.657	0.322989	0.168941	1.91185	0.0558956	0.441229	Rhbdf2	processed_transcript	protein_coding	11
4844	ENSMUSG00000020806	273.657	0.322989	0.168941	1.91185	0.0558956	0.441229	Rhbdf2	retained_intron	protein_coding	11
4845	ENSMUSG00000028405	915.795	-0.230439	0.12058	-1.91108	0.0559939	0.441622	Aco1	protein_coding	protein_coding	4
4846	ENSMUSG00000028405	915.795	-0.230439	0.12058	-1.91108	0.0559939	0.441622	Aco1	processed_transcript	protein_coding	4
4847	ENSMUSG00000032612	1272.09	-0.230731	0.120733	-1.91109	0.0559933	0.441622	Usp4	protein_coding	protein_coding	9
4848	ENSMUSG00000032612	1272.09	-0.230731	0.120733	-1.91109	0.0559933	0.441622	Usp4	nonsense_mediated_decay	protein_coding	9
4849	ENSMUSG00000032612	1272.09	-0.230731	0.120733	-1.91109	0.0559933	0.441622	Usp4	retained_intron	protein_coding	9
4850	ENSMUSG00000032612	1272.09	-0.230731	0.120733	-1.91109	0.0559933	0.441622	Usp4	processed_transcript	protein_coding	9
4851	ENSMUSG00000043432	354.583	-0.38576	0.201877	-1.91086	0.0560225	0.441656	Leng9	protein_coding	protein_coding	7
4852	ENSMUSG00000074749	222.268	0.303855	0.159074	1.91015	0.0561134	0.44199	Kiz	protein_coding	protein_coding	2
4853	ENSMUSG00000074749	222.268	0.303855	0.159074	1.91015	0.0561134	0.44199	Kiz	retained_intron	protein_coding	2
4854	ENSMUSG00000032528	2415.64	-0.216374	0.113266	-1.91031	0.0560929	0.44199	Vipr1	protein_coding	protein_coding	9
4855	ENSMUSG00000032528	2415.64	-0.216374	0.113266	-1.91031	0.0560929	0.44199	Vipr1	processed_transcript	protein_coding	9
4856	ENSMUSG00000032528	2415.64	-0.216374	0.113266	-1.91031	0.0560929	0.44199	Vipr1	retained_intron	protein_coding	9
4857	ENSMUSG00000020085	127.228	0.342405	0.179304	1.90963	0.0561804	0.442326	Aifm2	retained_intron	protein_coding	10
4858	ENSMUSG00000020085	127.228	0.342405	0.179304	1.90963	0.0561804	0.442326	Aifm2	processed_transcript	protein_coding	10
4859	ENSMUSG00000020085	127.228	0.342405	0.179304	1.90963	0.0561804	0.442326	Aifm2	protein_coding	protein_coding	10
4860	ENSMUSG00000079396	7.93739	1.19057	0.623655	1.90903	0.0562589	0.442562	Gm3411	protein_coding	protein_coding	14
4861	ENSMUSG00000061356	12.3997	1.04188	0.545747	1.90908	0.0562512	0.442562	Nuggc	protein_coding	protein_coding	14
4865	ENSMUSG00000105282	9.54742	1.12177	0.588214	1.90708	0.0565102	0.443954	Gm42981	TEC	TEC	5
4872	ENSMUSG00000067629	92.5918	0.642079	0.336676	1.90711	0.0565062	0.443954	Syngap1	protein_coding	protein_coding	17
4873	ENSMUSG00000067629	92.5918	0.642079	0.336676	1.90711	0.0565062	0.443954	Syngap1	nonsense_mediated_decay	protein_coding	17
4874	ENSMUSG00000067629	92.5918	0.642079	0.336676	1.90711	0.0565062	0.443954	Syngap1	retained_intron	protein_coding	17
4866	ENSMUSG00000052214	543.557	-0.248405	0.130263	-1.90695	0.0565269	0.443954	Opa3	protein_coding	protein_coding	7
4867	ENSMUSG00000052214	543.557	-0.248405	0.130263	-1.90695	0.0565269	0.443954	Opa3	retained_intron	protein_coding	7
4862	ENSMUSG00000025968	1512.76	-0.256566	0.134558	-1.90673	0.0565551	0.443954	Ndufs1	retained_intron	protein_coding	1
4863	ENSMUSG00000025968	1512.76	-0.256566	0.134558	-1.90673	0.0565551	0.443954	Ndufs1	protein_coding	protein_coding	1
4864	ENSMUSG00000025968	1512.76	-0.256566	0.134558	-1.90673	0.0565551	0.443954	Ndufs1	nonsense_mediated_decay	protein_coding	1
4868	ENSMUSG00000038267	1759.42	-0.323415	0.169619	-1.90671	0.0565577	0.443954	Slc22a23	protein_coding	protein_coding	13
4869	ENSMUSG00000038267	1759.42	-0.323415	0.169619	-1.90671	0.0565577	0.443954	Slc22a23	retained_intron	protein_coding	13
4870	ENSMUSG00000038267	1759.42	-0.323415	0.169619	-1.90671	0.0565577	0.443954	Slc22a23	nonsense_mediated_decay	protein_coding	13
4871	ENSMUSG00000038267	1759.42	-0.323415	0.169619	-1.90671	0.0565577	0.443954	Slc22a23	processed_transcript	protein_coding	13
4875	ENSMUSG00000031278	365.193	0.265463	0.139268	1.90613	0.0566331	0.444354	Acsl4	protein_coding	protein_coding	X
4876	ENSMUSG00000031278	365.193	0.265463	0.139268	1.90613	0.0566331	0.444354	Acsl4	processed_transcript	protein_coding	X
4877	ENSMUSG00000105272	192.559	0.328986	0.172611	1.90594	0.0566585	0.444362	Gm43071	TEC	TEC	3
4886	ENSMUSG00000103567	32.7099	0.640774	0.336525	1.90409	0.0568989	0.445288	Pcdhga5	protein_coding	protein_coding	18
4885	ENSMUSG00000045871	45.1493	0.563419	0.295884	1.90419	0.056886	0.445288	Slitrk6	protein_coding	protein_coding	14
4882	ENSMUSG00000026946	109.903	0.417298	0.219103	1.90457	0.0568355	0.445288	Nmi	protein_coding	protein_coding	2
4883	ENSMUSG00000026946	109.903	0.417298	0.219103	1.90457	0.0568355	0.445288	Nmi	retained_intron	protein_coding	2
4884	ENSMUSG00000031257	463.226	0.351692	0.184677	1.90437	0.0568625	0.445288	Nox1	protein_coding	protein_coding	X
4878	ENSMUSG00000026883	1723.72	0.186657	0.0979916	1.90482	0.0568033	0.445288	Dab2ip	protein_coding	protein_coding	2
4879	ENSMUSG00000026883	1723.72	0.186657	0.0979916	1.90482	0.0568033	0.445288	Dab2ip	retained_intron	protein_coding	2
4880	ENSMUSG00000026883	1723.72	0.186657	0.0979916	1.90482	0.0568033	0.445288	Dab2ip	nonsense_mediated_decay	protein_coding	2
4881	ENSMUSG00000026883	1723.72	0.186657	0.0979916	1.90482	0.0568033	0.445288	Dab2ip	processed_transcript	protein_coding	2
4887	ENSMUSG00000097290	260.963	0.270354	0.142001	1.90389	0.0569251	0.445302	1300002E11Rik	lncRNA	lncRNA	16
4888	ENSMUSG00000025279	120.157	0.582747	0.306319	1.90242	0.0571162	0.446605	Dnase1l3	protein_coding	protein_coding	14
4889	ENSMUSG00000025279	120.157	0.582747	0.306319	1.90242	0.0571162	0.446605	Dnase1l3	processed_transcript	protein_coding	14
4890	ENSMUSG00000029231	713.031	0.402242	0.211523	1.90165	0.0572168	0.446964	Pdgfra	protein_coding	protein_coding	5
4891	ENSMUSG00000029231	713.031	0.402242	0.211523	1.90165	0.0572168	0.446964	Pdgfra	non_stop_decay	protein_coding	5
4892	ENSMUSG00000029231	713.031	0.402242	0.211523	1.90165	0.0572168	0.446964	Pdgfra	retained_intron	protein_coding	5
4895	ENSMUSG00000020794	530.699	-0.241697	0.127096	-1.90169	0.0572123	0.446964	Ube2g1	protein_coding	protein_coding	11
4896	ENSMUSG00000020794	530.699	-0.241697	0.127096	-1.90169	0.0572123	0.446964	Ube2g1	retained_intron	protein_coding	11
4893	ENSMUSG00000030431	129.284	-0.412668	0.217022	-1.90151	0.0572357	0.446964	Tmem238	protein_coding	protein_coding	7
4894	ENSMUSG00000030431	129.284	-0.412668	0.217022	-1.90151	0.0572357	0.446964	Tmem238	nonsense_mediated_decay	protein_coding	7
4897	ENSMUSG00000023495	68.6958	0.481668	0.253346	1.90123	0.0572725	0.44706	Pcbp4	protein_coding	protein_coding	9
4898	ENSMUSG00000023495	68.6958	0.481668	0.253346	1.90123	0.0572725	0.44706	Pcbp4	processed_transcript	protein_coding	9
4899	ENSMUSG00000023495	68.6958	0.481668	0.253346	1.90123	0.0572725	0.44706	Pcbp4	retained_intron	protein_coding	9
4900	ENSMUSG00000023495	68.6958	0.481668	0.253346	1.90123	0.0572725	0.44706	Pcbp4	nonsense_mediated_decay	protein_coding	9
4901	ENSMUSG00000024236	1212.5	0.350503	0.18441	1.90067	0.0573455	0.447437	Svil	protein_coding	protein_coding	18
4902	ENSMUSG00000024236	1212.5	0.350503	0.18441	1.90067	0.0573455	0.447437	Svil	retained_intron	protein_coding	18
4903	ENSMUSG00000024236	1212.5	0.350503	0.18441	1.90067	0.0573455	0.447437	Svil	processed_transcript	protein_coding	18
4904	ENSMUSG00000024236	1212.5	0.350503	0.18441	1.90067	0.0573455	0.447437	Svil	nonsense_mediated_decay	protein_coding	18
4905	ENSMUSG00000118180	5.95634	1.4044	0.739121	1.9001	0.0574206	0.447831	Gm50223	lncRNA	lncRNA	18
4906	ENSMUSG00000021893	785.997	-0.218392	0.114956	-1.89978	0.0574618	0.447961	Capn7	protein_coding	protein_coding	14
4907	ENSMUSG00000021893	785.997	-0.218392	0.114956	-1.89978	0.0574618	0.447961	Capn7	nonsense_mediated_decay	protein_coding	14
4908	ENSMUSG00000021893	785.997	-0.218392	0.114956	-1.89978	0.0574618	0.447961	Capn7	retained_intron	protein_coding	14
4909	ENSMUSG00000022682	430.027	-0.265677	0.139867	-1.89949	0.0574998	0.448066	Rrn3	retained_intron	protein_coding	16
4910	ENSMUSG00000022682	430.027	-0.265677	0.139867	-1.89949	0.0574998	0.448066	Rrn3	protein_coding	protein_coding	16
4915	ENSMUSG00000032281	6.16564	1.37794	0.725844	1.8984	0.0576434	0.448565	Acsbg1	protein_coding	protein_coding	9
4916	ENSMUSG00000032281	6.16564	1.37794	0.725844	1.8984	0.0576434	0.448565	Acsbg1	retained_intron	protein_coding	9
4917	ENSMUSG00000020290	1271.96	-0.20813	0.109632	-1.89844	0.0576383	0.448565	Xpo1	protein_coding	protein_coding	11
4918	ENSMUSG00000020290	1271.96	-0.20813	0.109632	-1.89844	0.0576383	0.448565	Xpo1	processed_transcript	protein_coding	11
4912	ENSMUSG00000021983	800.067	-0.267243	0.140798	-1.89807	0.057687	0.448565	Atp8a2	protein_coding	protein_coding	14
4913	ENSMUSG00000021983	800.067	-0.267243	0.140798	-1.89807	0.057687	0.448565	Atp8a2	nonsense_mediated_decay	protein_coding	14
4914	ENSMUSG00000021983	800.067	-0.267243	0.140798	-1.89807	0.057687	0.448565	Atp8a2	processed_transcript	protein_coding	14
4919	ENSMUSG00000024966	558.927	-0.310674	0.163666	-1.89822	0.0576674	0.448565	Stip1	protein_coding	protein_coding	19
4911	ENSMUSG00000070421	9.0391	-1.41962	0.747882	-1.89818	0.0576718	0.448565	Olfr658	protein_coding	protein_coding	7
4920	ENSMUSG00000009647	1910.01	-0.248455	0.130917	-1.89781	0.0577215	0.448641	Mcu	processed_transcript	protein_coding	10
4921	ENSMUSG00000009647	1910.01	-0.248455	0.130917	-1.89781	0.0577215	0.448641	Mcu	nonsense_mediated_decay	protein_coding	10
4922	ENSMUSG00000009647	1910.01	-0.248455	0.130917	-1.89781	0.0577215	0.448641	Mcu	protein_coding	protein_coding	10
4923	ENSMUSG00000014329	141.312	0.48724	0.256781	1.89749	0.0577634	0.448775	Bicc1	protein_coding	protein_coding	10
4924	ENSMUSG00000014329	141.312	0.48724	0.256781	1.89749	0.0577634	0.448775	Bicc1	retained_intron	protein_coding	10
4925	ENSMUSG00000021702	3728.39	-0.26681	0.140667	-1.89675	0.0578611	0.449342	Thbs4	protein_coding	protein_coding	13
4926	ENSMUSG00000021702	3728.39	-0.26681	0.140667	-1.89675	0.0578611	0.449342	Thbs4	retained_intron	protein_coding	13
4931	ENSMUSG00000063087	10.3668	1.16462	0.614213	1.89611	0.0579449	0.449419	Gm10125	lncRNA	lncRNA	18
4932	ENSMUSG00000063087	10.3668	1.16462	0.614213	1.89611	0.0579449	0.449419	Gm10125	retained_intron	lncRNA	18
4927	ENSMUSG00000021464	124.922	0.424934	0.224108	1.89612	0.0579446	0.449419	Ror2	processed_transcript	protein_coding	13
4928	ENSMUSG00000021464	124.922	0.424934	0.224108	1.89612	0.0579446	0.449419	Ror2	protein_coding	protein_coding	13
4929	ENSMUSG00000059142	288.181	0.332738	0.175466	1.89631	0.0579194	0.449419	Zfp945	protein_coding	protein_coding	17
4930	ENSMUSG00000059142	288.181	0.332738	0.175466	1.89631	0.0579194	0.449419	Zfp945	retained_intron	protein_coding	17
4933	ENSMUSG00000032511	28.605	0.644279	0.339861	1.89571	0.0579979	0.449638	Scn5a	protein_coding	protein_coding	9
4934	ENSMUSG00000042426	201.063	-0.325246	0.171629	-1.89506	0.058085	0.450122	Dhx29	nonsense_mediated_decay	protein_coding	13
4935	ENSMUSG00000042426	201.063	-0.325246	0.171629	-1.89506	0.058085	0.450122	Dhx29	protein_coding	protein_coding	13
4936	ENSMUSG00000042426	201.063	-0.325246	0.171629	-1.89506	0.058085	0.450122	Dhx29	retained_intron	protein_coding	13
4937	ENSMUSG00000053318	16.6518	0.97323	0.513619	1.89485	0.0581127	0.450145	Slamf8	protein_coding	protein_coding	1
4938	ENSMUSG00000053318	16.6518	0.97323	0.513619	1.89485	0.0581127	0.450145	Slamf8	retained_intron	protein_coding	1
4939	ENSMUSG00000074489	37.6143	-0.589282	0.311046	-1.89452	0.0581566	0.450293	Bglap3	protein_coding	protein_coding	3
4940	ENSMUSG00000074489	37.6143	-0.589282	0.311046	-1.89452	0.0581566	0.450293	Bglap3	retained_intron	protein_coding	3
4941	ENSMUSG00000059089	13.1625	1.19609	0.631721	1.89337	0.0583081	0.451224	Fcgr4	protein_coding	protein_coding	1
4949	ENSMUSG00000083020	22.7038	0.799819	0.42252	1.89297	0.0583614	0.451224	Gm15331	unprocessed_pseudogene	unprocessed_pseudogene	17
4945	ENSMUSG00000020709	75.596	0.609426	0.32191	1.89316	0.0583372	0.451224	Adap2	protein_coding	protein_coding	11
4946	ENSMUSG00000020709	75.596	0.609426	0.32191	1.89316	0.0583372	0.451224	Adap2	nonsense_mediated_decay	protein_coding	11
4947	ENSMUSG00000054604	1471.44	-0.246462	0.130217	-1.89271	0.0583971	0.451224	Cggbp1	protein_coding	protein_coding	16
4948	ENSMUSG00000054604	1471.44	-0.246462	0.130217	-1.89271	0.0583971	0.451224	Cggbp1	retained_intron	protein_coding	16
4942	ENSMUSG00000049470	3783.73	-0.25494	0.134698	-1.89268	0.0584006	0.451224	Aff4	protein_coding	protein_coding	11
4943	ENSMUSG00000049470	3783.73	-0.25494	0.134698	-1.89268	0.0584006	0.451224	Aff4	retained_intron	protein_coding	11
4944	ENSMUSG00000049470	3783.73	-0.25494	0.134698	-1.89268	0.0584006	0.451224	Aff4	processed_transcript	protein_coding	11
4950	ENSMUSG00000043154	489.341	-0.278884	0.147382	-1.89226	0.058457	0.451467	Ppp2r3a	protein_coding	protein_coding	9
4951	ENSMUSG00000043154	489.341	-0.278884	0.147382	-1.89226	0.058457	0.451467	Ppp2r3a	processed_transcript	protein_coding	9
4952	ENSMUSG00000043154	489.341	-0.278884	0.147382	-1.89226	0.058457	0.451467	Ppp2r3a	retained_intron	protein_coding	9
4953	ENSMUSG00000034028	22.9893	0.722598	0.381916	1.89203	0.0584866	0.451505	Cd226	nonsense_mediated_decay	protein_coding	18
4954	ENSMUSG00000034028	22.9893	0.722598	0.381916	1.89203	0.0584866	0.451505	Cd226	protein_coding	protein_coding	18
4955	ENSMUSG00000034028	22.9893	0.722598	0.381916	1.89203	0.0584866	0.451505	Cd226	retained_intron	protein_coding	18
4957	ENSMUSG00000071454	96.3204	0.638003	0.337301	1.89149	0.0585583	0.451676	Dtnb	protein_coding	protein_coding	12
4958	ENSMUSG00000071454	96.3204	0.638003	0.337301	1.89149	0.0585583	0.451676	Dtnb	nonsense_mediated_decay	protein_coding	12
4959	ENSMUSG00000071454	96.3204	0.638003	0.337301	1.89149	0.0585583	0.451676	Dtnb	retained_intron	protein_coding	12
4960	ENSMUSG00000071454	96.3204	0.638003	0.337301	1.89149	0.0585583	0.451676	Dtnb	processed_transcript	protein_coding	12
4956	ENSMUSG00000078495	79.7236	0.405371	0.2143	1.8916	0.0585438	0.451676	Zfp984	protein_coding	protein_coding	4
4961	ENSMUSG00000039661	21.7749	2.04121	1.07944	1.89099	0.0586263	0.451957	Dusp26	protein_coding	protein_coding	8
4962	ENSMUSG00000039661	21.7749	2.04121	1.07944	1.89099	0.0586263	0.451957	Dusp26	retained_intron	protein_coding	8
4965	ENSMUSG00000113448	9.01423	1.17988	0.62401	1.8908	0.0586514	0.451957	Gm7042	processed_pseudogene	processed_pseudogene	13
4963	ENSMUSG00000017386	514.571	-0.267492	0.141481	-1.89066	0.0586693	0.451957	Traf4	retained_intron	protein_coding	11
4964	ENSMUSG00000017386	514.571	-0.267492	0.141481	-1.89066	0.0586693	0.451957	Traf4	protein_coding	protein_coding	11
4966	ENSMUSG00000001082	160.834	0.359015	0.190011	1.88945	0.0588321	0.452828	Mfsd10	protein_coding	protein_coding	5
4967	ENSMUSG00000001082	160.834	0.359015	0.190011	1.88945	0.0588321	0.452828	Mfsd10	retained_intron	protein_coding	5
4968	ENSMUSG00000001082	160.834	0.359015	0.190011	1.88945	0.0588321	0.452828	Mfsd10	nonsense_mediated_decay	protein_coding	5
4969	ENSMUSG00000001082	160.834	0.359015	0.190011	1.88945	0.0588321	0.452828	Mfsd10	processed_transcript	protein_coding	5
4970	ENSMUSG00000034211	316.55	-0.269366	0.142562	-1.88947	0.0588287	0.452828	Mrps17	protein_coding	protein_coding	5
4971	ENSMUSG00000034211	316.55	-0.269366	0.142562	-1.88947	0.0588287	0.452828	Mrps17	retained_intron	protein_coding	5
4972	ENSMUSG00000036391	1519.11	-0.214158	0.113371	-1.88901	0.058891	0.45309	Sec24a	protein_coding	protein_coding	11
4973	ENSMUSG00000036391	1519.11	-0.214158	0.113371	-1.88901	0.058891	0.45309	Sec24a	retained_intron	protein_coding	11
4974	ENSMUSG00000108359	26.5757	-0.690179	0.365403	-1.88882	0.0589165	0.453095	C430039J01Rik	TEC	TEC	7
4975	ENSMUSG00000000056	540.898	-0.294969	0.156187	-1.88857	0.0589498	0.45316	Narf	protein_coding	protein_coding	11
4976	ENSMUSG00000000056	540.898	-0.294969	0.156187	-1.88857	0.0589498	0.45316	Narf	retained_intron	protein_coding	11
4983	ENSMUSG00000031548	264.616	0.424355	0.224861	1.88719	0.0591347	0.453836	Sfrp1	protein_coding	protein_coding	8
4984	ENSMUSG00000079507	159.395	0.413797	0.219208	1.88769	0.0590672	0.453836	H2-Q1	retained_intron	protein_coding	17
4985	ENSMUSG00000079507	159.395	0.413797	0.219208	1.88769	0.0590672	0.453836	H2-Q1	protein_coding	protein_coding	17
4977	ENSMUSG00000026153	1445.1	-0.267973	0.141998	-1.88717	0.0591375	0.453836	Fam135a	protein_coding	protein_coding	1
4978	ENSMUSG00000026153	1445.1	-0.267973	0.141998	-1.88717	0.0591375	0.453836	Fam135a	nonsense_mediated_decay	protein_coding	1
4979	ENSMUSG00000026153	1445.1	-0.267973	0.141998	-1.88717	0.0591375	0.453836	Fam135a	retained_intron	protein_coding	1
4980	ENSMUSG00000020042	49.6574	-0.516228	0.273527	-1.8873	0.0591199	0.453836	Btbd11	protein_coding	protein_coding	10
4981	ENSMUSG00000020042	49.6574	-0.516228	0.273527	-1.8873	0.0591199	0.453836	Btbd11	processed_transcript	protein_coding	10
4982	ENSMUSG00000020042	49.6574	-0.516228	0.273527	-1.8873	0.0591199	0.453836	Btbd11	retained_intron	protein_coding	10
4990	ENSMUSG00000021318	126.254	0.439787	0.233093	1.88674	0.0591947	0.453893	Gli3	protein_coding	protein_coding	13
4991	ENSMUSG00000021318	126.254	0.439787	0.233093	1.88674	0.0591947	0.453893	Gli3	retained_intron	protein_coding	13
4986	ENSMUSG00000029178	5535.82	-0.275708	0.146124	-1.88681	0.0591856	0.453893	Klf3	protein_coding	protein_coding	5
4987	ENSMUSG00000029178	5535.82	-0.275708	0.146124	-1.88681	0.0591856	0.453893	Klf3	retained_intron	protein_coding	5
4988	ENSMUSG00000029178	5535.82	-0.275708	0.146124	-1.88681	0.0591856	0.453893	Klf3	processed_transcript	protein_coding	5
4989	ENSMUSG00000029178	5535.82	-0.275708	0.146124	-1.88681	0.0591856	0.453893	Klf3	nonsense_mediated_decay	protein_coding	5
4992	ENSMUSG00000017652	23.2283	0.821108	0.435344	1.88611	0.0592797	0.454353	Cd40	nonsense_mediated_decay	protein_coding	2
4993	ENSMUSG00000017652	23.2283	0.821108	0.435344	1.88611	0.0592797	0.454353	Cd40	protein_coding	protein_coding	2
4994	ENSMUSG00000017652	23.2283	0.821108	0.435344	1.88611	0.0592797	0.454353	Cd40	retained_intron	protein_coding	2
4997	ENSMUSG00000112397	10.0515	1.06461	0.564536	1.88581	0.0593201	0.454424	Gm10824	lncRNA	lncRNA	10
4999	ENSMUSG00000048387	46.0429	0.704165	0.373502	1.8853	0.0593888	0.454424	Osr1	protein_coding	protein_coding	12
4998	ENSMUSG00000025867	164.878	0.383512	0.203414	1.88538	0.0593786	0.454424	Cplx2	protein_coding	protein_coding	13
4995	ENSMUSG00000000628	3051.74	-0.414548	0.219879	-1.88534	0.0593836	0.454424	Hk2	protein_coding	protein_coding	6
4996	ENSMUSG00000000628	3051.74	-0.414548	0.219879	-1.88534	0.0593836	0.454424	Hk2	processed_transcript	protein_coding	6
5004	ENSMUSG00000074354	6.86888	1.39216	0.738943	1.88398	0.0595672	0.454792	Arhgap20os	lncRNA	lncRNA	9
5006	ENSMUSG00000005823	789.496	-0.220304	0.116912	-1.88435	0.0595171	0.454792	Gpr108	protein_coding	protein_coding	17
5007	ENSMUSG00000005823	789.496	-0.220304	0.116912	-1.88435	0.0595171	0.454792	Gpr108	retained_intron	protein_coding	17
5008	ENSMUSG00000005823	789.496	-0.220304	0.116912	-1.88435	0.0595171	0.454792	Gpr108	processed_transcript	protein_coding	17
5000	ENSMUSG00000068523	625.89	-0.255847	0.135756	-1.88461	0.0594827	0.454792	Gng5	protein_coding	protein_coding	3
5005	ENSMUSG00000041781	588.958	-0.26111	0.138551	-1.88457	0.0594874	0.454792	Cpsf2	protein_coding	protein_coding	12
5003	ENSMUSG00000020062	4331.42	-0.300117	0.159309	-1.88387	0.0595826	0.454792	Slc5a8	protein_coding	protein_coding	10
5001	ENSMUSG00000028862	117.195	-0.436607	0.231765	-1.88384	0.0595868	0.454792	Map3k6	protein_coding	protein_coding	4
5002	ENSMUSG00000028862	117.195	-0.436607	0.231765	-1.88384	0.0595868	0.454792	Map3k6	processed_transcript	protein_coding	4
5009	ENSMUSG00000064065	28.2065	0.679649	0.360814	1.88365	0.0596118	0.454793	Ipcef1	protein_coding	protein_coding	10
5010	ENSMUSG00000064065	28.2065	0.679649	0.360814	1.88365	0.0596118	0.454793	Ipcef1	processed_transcript	protein_coding	10
5024	ENSMUSG00000106427	14.7625	0.949345	0.505133	1.87939	0.0601908	0.454827	Gm42820	TEC	TEC	3
5025	ENSMUSG00000040016	260.248	0.907594	0.482123	1.88249	0.0597689	0.454827	Ptger3	protein_coding	protein_coding	3
5026	ENSMUSG00000040016	260.248	0.907594	0.482123	1.88249	0.0597689	0.454827	Ptger3	retained_intron	protein_coding	3
5047	ENSMUSG00000038453	28.6807	0.74552	0.396617	1.8797	0.060149	0.454827	Srcin1	protein_coding	protein_coding	11
5048	ENSMUSG00000038453	28.6807	0.74552	0.396617	1.8797	0.060149	0.454827	Srcin1	processed_transcript	protein_coding	11
5059	ENSMUSG00000037991	33.1015	0.651683	0.346617	1.88013	0.0600909	0.454827	Rmi2	protein_coding	protein_coding	16
5060	ENSMUSG00000037991	33.1015	0.651683	0.346617	1.88013	0.0600909	0.454827	Rmi2	nonsense_mediated_decay	protein_coding	16
5032	ENSMUSG00000029279	30.9804	0.641571	0.341323	1.87966	0.0601542	0.454827	Brdt	protein_coding	protein_coding	5
5033	ENSMUSG00000029279	30.9804	0.641571	0.341323	1.87966	0.0601542	0.454827	Brdt	processed_transcript	protein_coding	5
5029	ENSMUSG00000039706	62.9683	0.551252	0.292711	1.88326	0.0596647	0.454827	Ldb2	protein_coding	protein_coding	5
5030	ENSMUSG00000039706	62.9683	0.551252	0.292711	1.88326	0.0596647	0.454827	Ldb2	processed_transcript	protein_coding	5
5031	ENSMUSG00000039706	62.9683	0.551252	0.292711	1.88326	0.0596647	0.454827	Ldb2	retained_intron	protein_coding	5
5045	ENSMUSG00000020176	173.706	0.517246	0.274835	1.88202	0.0598332	0.454827	Grb10	protein_coding	protein_coding	11
5046	ENSMUSG00000020176	173.706	0.517246	0.274835	1.88202	0.0598332	0.454827	Grb10	processed_transcript	protein_coding	11
5011	ENSMUSG00000073530	150.919	0.45747	0.242935	1.8831	0.0596871	0.454827	Pappa2	protein_coding	protein_coding	1
5012	ENSMUSG00000073530	150.919	0.45747	0.242935	1.8831	0.0596871	0.454827	Pappa2	retained_intron	protein_coding	1
5013	ENSMUSG00000073530	150.919	0.45747	0.242935	1.8831	0.0596871	0.454827	Pappa2	processed_transcript	protein_coding	1
5061	ENSMUSG00000056492	224.6	0.410655	0.218488	1.87953	0.0601721	0.454827	Adgrf5	protein_coding	protein_coding	17
5062	ENSMUSG00000056492	224.6	0.410655	0.218488	1.87953	0.0601721	0.454827	Adgrf5	nonsense_mediated_decay	protein_coding	17
5056	ENSMUSG00000068220	309.731	0.407659	0.216908	1.87941	0.0601885	0.454827	Lgals1	protein_coding	protein_coding	15
5057	ENSMUSG00000068220	309.731	0.407659	0.216908	1.87941	0.0601885	0.454827	Lgals1	nonsense_mediated_decay	protein_coding	15
5053	ENSMUSG00000021608	200.855	0.347826	0.185028	1.87986	0.0601273	0.454827	Lpcat1	protein_coding	protein_coding	13
5054	ENSMUSG00000021608	200.855	0.347826	0.185028	1.87986	0.0601273	0.454827	Lpcat1	nonsense_mediated_decay	protein_coding	13
5055	ENSMUSG00000021608	200.855	0.347826	0.185028	1.87986	0.0601273	0.454827	Lpcat1	retained_intron	protein_coding	13
5038	ENSMUSG00000005611	646.258	0.335322	0.178082	1.88297	0.0597051	0.454827	Irag1	protein_coding	protein_coding	7
5039	ENSMUSG00000005611	646.258	0.335322	0.178082	1.88297	0.0597051	0.454827	Irag1	processed_transcript	protein_coding	7
5040	ENSMUSG00000005611	646.258	0.335322	0.178082	1.88297	0.0597051	0.454827	Irag1	retained_intron	protein_coding	7
5019	ENSMUSG00000034810	284.196	0.32463	0.17254	1.88147	0.0599077	0.454827	Scn7a	protein_coding	protein_coding	2
5049	ENSMUSG00000008855	611.094	0.268194	0.142636	1.88028	0.0600706	0.454827	Hdac5	protein_coding	protein_coding	11
5050	ENSMUSG00000008855	611.094	0.268194	0.142636	1.88028	0.0600706	0.454827	Hdac5	retained_intron	protein_coding	11
5051	ENSMUSG00000008855	611.094	0.268194	0.142636	1.88028	0.0600706	0.454827	Hdac5	nonsense_mediated_decay	protein_coding	11
5052	ENSMUSG00000008855	611.094	0.268194	0.142636	1.88028	0.0600706	0.454827	Hdac5	processed_transcript	protein_coding	11
5058	ENSMUSG00000036197	576.583	-0.24937	0.132534	-1.88155	0.059897	0.454827	Gxylt1	protein_coding	protein_coding	15
5027	ENSMUSG00000029048	966.125	-0.250796	0.133367	-1.88049	0.0600412	0.454827	Rer1	processed_transcript	protein_coding	4
5028	ENSMUSG00000029048	966.125	-0.250796	0.133367	-1.88049	0.0600412	0.454827	Rer1	protein_coding	protein_coding	4
5014	ENSMUSG00000026781	844.089	-0.254262	0.135143	-1.88143	0.0599132	0.454827	Acbd5	protein_coding	protein_coding	2
5015	ENSMUSG00000026781	844.089	-0.254262	0.135143	-1.88143	0.0599132	0.454827	Acbd5	retained_intron	protein_coding	2
5016	ENSMUSG00000026781	844.089	-0.254262	0.135143	-1.88143	0.0599132	0.454827	Acbd5	processed_transcript	protein_coding	2
5034	ENSMUSG00000030282	1786.39	-0.257532	0.136937	-1.88066	0.0600186	0.454827	Cmas	protein_coding	protein_coding	6
5035	ENSMUSG00000030282	1786.39	-0.257532	0.136937	-1.88066	0.0600186	0.454827	Cmas	nonsense_mediated_decay	protein_coding	6
5036	ENSMUSG00000030282	1786.39	-0.257532	0.136937	-1.88066	0.0600186	0.454827	Cmas	retained_intron	protein_coding	6
5020	ENSMUSG00000027287	595.785	-0.263949	0.14039	-1.88011	0.0600933	0.454827	Snap23	protein_coding	protein_coding	2
5021	ENSMUSG00000027287	595.785	-0.263949	0.14039	-1.88011	0.0600933	0.454827	Snap23	nonsense_mediated_decay	protein_coding	2
5022	ENSMUSG00000027287	595.785	-0.263949	0.14039	-1.88011	0.0600933	0.454827	Snap23	retained_intron	protein_coding	2
5023	ENSMUSG00000027287	595.785	-0.263949	0.14039	-1.88011	0.0600933	0.454827	Snap23	processed_transcript	protein_coding	2
5044	ENSMUSG00000032265	2665.81	-0.275923	0.14663	-1.88176	0.0598681	0.454827	Tent5a	protein_coding	protein_coding	9
5017	ENSMUSG00000026836	289.724	-0.323066	0.171581	-1.88288	0.0597163	0.454827	Acvr1	protein_coding	protein_coding	2
5018	ENSMUSG00000026836	289.724	-0.323066	0.171581	-1.88288	0.0597163	0.454827	Acvr1	processed_transcript	protein_coding	2
5037	ENSMUSG00000074006	117.672	-0.377641	0.200709	-1.88153	0.0598995	0.454827	Omp	protein_coding	protein_coding	7
5041	ENSMUSG00000019970	1080.85	-0.438464	0.233237	-1.87991	0.0601202	0.454827	Sgk1	protein_coding	protein_coding	10
5042	ENSMUSG00000019970	1080.85	-0.438464	0.233237	-1.87991	0.0601202	0.454827	Sgk1	processed_transcript	protein_coding	10
5043	ENSMUSG00000019970	1080.85	-0.438464	0.233237	-1.87991	0.0601202	0.454827	Sgk1	retained_intron	protein_coding	10
5069	ENSMUSG00000021322	15.21	0.938734	0.499611	1.87893	0.060254	0.455064	Aoah	protein_coding	protein_coding	13
5070	ENSMUSG00000021322	15.21	0.938734	0.499611	1.87893	0.060254	0.455064	Aoah	processed_transcript	protein_coding	13
5063	ENSMUSG00000035829	80.8592	0.46373	0.246911	1.87813	0.0603638	0.455064	Ppp1r26	processed_transcript	protein_coding	2
5064	ENSMUSG00000035829	80.8592	0.46373	0.246911	1.87813	0.0603638	0.455064	Ppp1r26	protein_coding	protein_coding	2
5065	ENSMUSG00000060206	369.405	0.316065	0.168273	1.87828	0.0603422	0.455064	Zfp462	protein_coding	protein_coding	4
5071	ENSMUSG00000024158	310.759	-0.269607	0.143555	-1.87807	0.060372	0.455064	Hagh	protein_coding	protein_coding	17
5072	ENSMUSG00000024158	310.759	-0.269607	0.143555	-1.87807	0.060372	0.455064	Hagh	processed_transcript	protein_coding	17
5066	ENSMUSG00000046093	47.0324	-0.521585	0.277658	-1.87851	0.060311	0.455064	Hpcal4	protein_coding	protein_coding	4
5067	ENSMUSG00000046093	47.0324	-0.521585	0.277658	-1.87851	0.060311	0.455064	Hpcal4	processed_transcript	protein_coding	4
5068	ENSMUSG00000107136	35.1553	-0.611496	0.325534	-1.87844	0.0603211	0.455064	Gm42466	TEC	TEC	5
5073	ENSMUSG00000030283	19.4171	0.748461	0.398662	1.87743	0.0604589	0.45551	St8sia1	protein_coding	protein_coding	6
5074	ENSMUSG00000030283	19.4171	0.748461	0.398662	1.87743	0.0604589	0.45551	St8sia1	nonsense_mediated_decay	protein_coding	6
5075	ENSMUSG00000030283	19.4171	0.748461	0.398662	1.87743	0.0604589	0.45551	St8sia1	processed_transcript	protein_coding	6
5076	ENSMUSG00000024277	1081.78	-0.19446	0.103587	-1.87727	0.0604813	0.45551	Mapre2	retained_intron	protein_coding	18
5077	ENSMUSG00000024277	1081.78	-0.19446	0.103587	-1.87727	0.0604813	0.45551	Mapre2	protein_coding	protein_coding	18
5078	ENSMUSG00000024277	1081.78	-0.19446	0.103587	-1.87727	0.0604813	0.45551	Mapre2	processed_transcript	protein_coding	18
5079	ENSMUSG00000024277	1081.78	-0.19446	0.103587	-1.87727	0.0604813	0.45551	Mapre2	nonsense_mediated_decay	protein_coding	18
5080	ENSMUSG00000023274	52.8122	0.541664	0.288592	1.87692	0.0605292	0.455683	Cd4	protein_coding	protein_coding	6
5081	ENSMUSG00000023274	52.8122	0.541664	0.288592	1.87692	0.0605292	0.455683	Cd4	processed_transcript	protein_coding	6
5082	ENSMUSG00000023274	52.8122	0.541664	0.288592	1.87692	0.0605292	0.455683	Cd4	retained_intron	protein_coding	6
5083	ENSMUSG00000000791	7.27598	1.26219	0.672552	1.87671	0.0605579	0.455711	Il12rb1	retained_intron	protein_coding	8
5084	ENSMUSG00000000791	7.27598	1.26219	0.672552	1.87671	0.0605579	0.455711	Il12rb1	protein_coding	protein_coding	8
5088	ENSMUSG00000107017	14.9155	0.914996	0.487666	1.87628	0.0606174	0.455963	Gm43196	TEC	TEC	6
5085	ENSMUSG00000060131	20.4759	0.820884	0.437548	1.8761	0.0606416	0.455963	Atp8b4	protein_coding	protein_coding	2
5086	ENSMUSG00000060131	20.4759	0.820884	0.437548	1.8761	0.0606416	0.455963	Atp8b4	retained_intron	protein_coding	2
5087	ENSMUSG00000060131	20.4759	0.820884	0.437548	1.8761	0.0606416	0.455963	Atp8b4	nonsense_mediated_decay	protein_coding	2
5089	ENSMUSG00000023286	443.657	-0.244648	0.13054	-1.87413	0.0609131	0.457816	Ube2j2	protein_coding	protein_coding	4
5090	ENSMUSG00000023286	443.657	-0.244648	0.13054	-1.87413	0.0609131	0.457816	Ube2j2	processed_transcript	protein_coding	4
5091	ENSMUSG00000023286	443.657	-0.244648	0.13054	-1.87413	0.0609131	0.457816	Ube2j2	retained_intron	protein_coding	4
5092	ENSMUSG00000107894	12.3749	1.04372	0.557469	1.87224	0.061173	0.458939	Gm10388	TEC	TEC	6
5096	ENSMUSG00000021565	16.429	0.974304	0.5204	1.87222	0.0611758	0.458939	Slc6a19	protein_coding	protein_coding	13
5097	ENSMUSG00000021565	16.429	0.974304	0.5204	1.87222	0.0611758	0.458939	Slc6a19	processed_transcript	protein_coding	13
5098	ENSMUSG00000021565	16.429	0.974304	0.5204	1.87222	0.0611758	0.458939	Slc6a19	retained_intron	protein_coding	13
5099	ENSMUSG00000021565	16.429	0.974304	0.5204	1.87222	0.0611758	0.458939	Slc6a19	nonsense_mediated_decay	protein_coding	13
5100	ENSMUSG00000024177	20.2385	0.799648	0.427062	1.87244	0.061146	0.458939	Nme4	protein_coding	protein_coding	17
5101	ENSMUSG00000024177	20.2385	0.799648	0.427062	1.87244	0.061146	0.458939	Nme4	retained_intron	protein_coding	17
5093	ENSMUSG00000018923	75.1131	-0.439041	0.234491	-1.87232	0.0611629	0.458939	Med11	protein_coding	protein_coding	11
5094	ENSMUSG00000018923	75.1131	-0.439041	0.234491	-1.87232	0.0611629	0.458939	Med11	retained_intron	protein_coding	11
5095	ENSMUSG00000098328	11.9215	-1.02323	0.546561	-1.87213	0.0611885	0.458939	NA	NA	NA	NA
5102	ENSMUSG00000031791	61.6879	0.444585	0.237564	1.87143	0.0612848	0.459419	Tmem38a	protein_coding	protein_coding	8
5103	ENSMUSG00000031791	61.6879	0.444585	0.237564	1.87143	0.0612848	0.459419	Tmem38a	nonsense_mediated_decay	protein_coding	8
5104	ENSMUSG00000054200	128.942	-0.511218	0.273188	-1.8713	0.0613029	0.459419	Ffar4	protein_coding	protein_coding	19
5105	ENSMUSG00000031389	108.615	0.401178	0.214436	1.87085	0.0613657	0.4597	Arhgap4	protein_coding	protein_coding	X
5106	ENSMUSG00000031389	108.615	0.401178	0.214436	1.87085	0.0613657	0.4597	Arhgap4	nonsense_mediated_decay	protein_coding	X
5107	ENSMUSG00000031389	108.615	0.401178	0.214436	1.87085	0.0613657	0.4597	Arhgap4	retained_intron	protein_coding	X
5108	ENSMUSG00000031389	108.615	0.401178	0.214436	1.87085	0.0613657	0.4597	Arhgap4	processed_transcript	protein_coding	X
5109	ENSMUSG00000078670	509.703	-0.406161	0.217136	-1.87054	0.0614091	0.459836	Fam174b	protein_coding	protein_coding	7
5110	ENSMUSG00000078670	509.703	-0.406161	0.217136	-1.87054	0.0614091	0.459836	Fam174b	retained_intron	protein_coding	7
5111	ENSMUSG00000047414	94.7768	0.493702	0.26398	1.87023	0.061452	0.459968	Flrt2	protein_coding	protein_coding	12
5114	ENSMUSG00000110206	58.39	0.556238	0.2976	1.86908	0.0616117	0.460697	Flt3l	processed_transcript	protein_coding	7
5115	ENSMUSG00000110206	58.39	0.556238	0.2976	1.86908	0.0616117	0.460697	Flt3l	protein_coding	protein_coding	7
5116	ENSMUSG00000110206	58.39	0.556238	0.2976	1.86908	0.0616117	0.460697	Flt3l	nonsense_mediated_decay	protein_coding	7
5117	ENSMUSG00000110206	58.39	0.556238	0.2976	1.86908	0.0616117	0.460697	Flt3l	retained_intron	protein_coding	7
5123	ENSMUSG00000036278	95.1242	0.390074	0.208711	1.86897	0.0616276	0.460697	Macrod1	protein_coding	protein_coding	19
5118	ENSMUSG00000031605	502.147	-0.265941	0.14232	-1.86862	0.0616755	0.460697	Klhl2	protein_coding	protein_coding	8
5119	ENSMUSG00000031605	502.147	-0.265941	0.14232	-1.86862	0.0616755	0.460697	Klhl2	retained_intron	protein_coding	8
5120	ENSMUSG00000031605	502.147	-0.265941	0.14232	-1.86862	0.0616755	0.460697	Klhl2	processed_transcript	protein_coding	8
5112	ENSMUSG00000000399	668.914	-0.289675	0.154991	-1.86898	0.0616256	0.460697	Ndufa9	protein_coding	protein_coding	6
5113	ENSMUSG00000000399	668.914	-0.289675	0.154991	-1.86898	0.0616256	0.460697	Ndufa9	retained_intron	protein_coding	6
5121	ENSMUSG00000020328	134.727	-0.355172	0.190072	-1.86862	0.0616758	0.460697	Nudcd2	protein_coding	protein_coding	11
5122	ENSMUSG00000020328	134.727	-0.355172	0.190072	-1.86862	0.0616758	0.460697	Nudcd2	processed_transcript	protein_coding	11
5124	ENSMUSG00000018830	12134	0.43747	0.234256	1.86748	0.0618343	0.461691	Myh11	protein_coding	protein_coding	16
5125	ENSMUSG00000018830	12134	0.43747	0.234256	1.86748	0.0618343	0.461691	Myh11	retained_intron	protein_coding	16
5131	ENSMUSG00000009112	686.032	-0.215748	0.115569	-1.86684	0.0619244	0.461968	Bcl2l13	protein_coding	protein_coding	6
5132	ENSMUSG00000009112	686.032	-0.215748	0.115569	-1.86684	0.0619244	0.461968	Bcl2l13	retained_intron	protein_coding	6
5133	ENSMUSG00000041028	2034	-0.260821	0.139739	-1.86649	0.0619729	0.461968	Ghitm	protein_coding	protein_coding	14
5134	ENSMUSG00000041028	2034	-0.260821	0.139739	-1.86649	0.0619729	0.461968	Ghitm	retained_intron	protein_coding	14
5129	ENSMUSG00000035898	541.113	-0.294825	0.157915	-1.86699	0.0619036	0.461968	Uba6	protein_coding	protein_coding	5
5130	ENSMUSG00000035898	541.113	-0.294825	0.157915	-1.86699	0.0619036	0.461968	Uba6	retained_intron	protein_coding	5
5126	ENSMUSG00000028607	540.654	-0.303055	0.162355	-1.86662	0.0619545	0.461968	Cpt2	protein_coding	protein_coding	4
5127	ENSMUSG00000028607	540.654	-0.303055	0.162355	-1.86662	0.0619545	0.461968	Cpt2	retained_intron	protein_coding	4
5128	ENSMUSG00000028607	540.654	-0.303055	0.162355	-1.86662	0.0619545	0.461968	Cpt2	processed_transcript	protein_coding	4
5137	ENSMUSG00000032193	1800.84	0.378439	0.202825	1.86584	0.0620638	0.46229	Ldlr	protein_coding	protein_coding	9
5138	ENSMUSG00000032193	1800.84	0.378439	0.202825	1.86584	0.0620638	0.46229	Ldlr	retained_intron	protein_coding	9
5135	ENSMUSG00000035666	482.116	-0.283751	0.152079	-1.86582	0.0620668	0.46229	Gtf3c4	protein_coding	protein_coding	2
5136	ENSMUSG00000035666	482.116	-0.283751	0.152079	-1.86582	0.0620668	0.46229	Gtf3c4	processed_transcript	protein_coding	2
5139	ENSMUSG00000047501	273.812	-0.490018	0.262665	-1.86556	0.0621029	0.462369	Cldn4	protein_coding	protein_coding	5
5142	ENSMUSG00000005267	80.9345	0.474937	0.254644	1.8651	0.0621671	0.462648	Zfp287	protein_coding	protein_coding	11
5143	ENSMUSG00000005267	80.9345	0.474937	0.254644	1.8651	0.0621671	0.462648	Zfp287	nonsense_mediated_decay	protein_coding	11
5144	ENSMUSG00000005267	80.9345	0.474937	0.254644	1.8651	0.0621671	0.462648	Zfp287	retained_intron	protein_coding	11
5140	ENSMUSG00000044042	1327.7	-0.244468	0.131087	-1.86493	0.0621911	0.462648	Fmn1	processed_transcript	protein_coding	2
5141	ENSMUSG00000044042	1327.7	-0.244468	0.131087	-1.86493	0.0621911	0.462648	Fmn1	protein_coding	protein_coding	2
5145	ENSMUSG00000026012	38.3209	0.617022	0.33091	1.86462	0.0622342	0.46278	Cd28	processed_transcript	protein_coding	1
5146	ENSMUSG00000026012	38.3209	0.617022	0.33091	1.86462	0.0622342	0.46278	Cd28	protein_coding	protein_coding	1
5147	ENSMUSG00000026012	38.3209	0.617022	0.33091	1.86462	0.0622342	0.46278	Cd28	retained_intron	protein_coding	1
5148	ENSMUSG00000020053	187.947	0.600411	0.322048	1.86435	0.062272	0.462872	Igf1	protein_coding	protein_coding	10
5149	ENSMUSG00000029469	77.8795	0.401533	0.215431	1.86385	0.0623421	0.463203	Ift81	protein_coding	protein_coding	5
5150	ENSMUSG00000029469	77.8795	0.401533	0.215431	1.86385	0.0623421	0.463203	Ift81	retained_intron	protein_coding	5
5151	ENSMUSG00000029469	77.8795	0.401533	0.215431	1.86385	0.0623421	0.463203	Ift81	processed_transcript	protein_coding	5
5152	ENSMUSG00000029469	77.8795	0.401533	0.215431	1.86385	0.0623421	0.463203	Ift81	nonsense_mediated_decay	protein_coding	5
5156	ENSMUSG00000051457	49.2143	0.567379	0.304478	1.86345	0.0623995	0.463409	Spn	nonsense_mediated_decay	protein_coding	7
5157	ENSMUSG00000051457	49.2143	0.567379	0.304478	1.86345	0.0623995	0.463409	Spn	protein_coding	protein_coding	7
5153	ENSMUSG00000038095	2400.96	-0.189619	0.101766	-1.8633	0.0624206	0.463409	Sbno1	protein_coding	protein_coding	5
5154	ENSMUSG00000038095	2400.96	-0.189619	0.101766	-1.8633	0.0624206	0.463409	Sbno1	retained_intron	protein_coding	5
5155	ENSMUSG00000038095	2400.96	-0.189619	0.101766	-1.8633	0.0624206	0.463409	Sbno1	nonsense_mediated_decay	protein_coding	5
5158	ENSMUSG00000029998	681.015	-0.251339	0.134959	-1.86234	0.0625556	0.464222	Pcyox1	protein_coding	protein_coding	6
5159	ENSMUSG00000029998	681.015	-0.251339	0.134959	-1.86234	0.0625556	0.464222	Pcyox1	retained_intron	protein_coding	6
5168	ENSMUSG00000061666	1297.38	-0.239526	0.128665	-1.86163	0.0626554	0.464483	Gdpd1	protein_coding	protein_coding	11
5162	ENSMUSG00000047045	1522.87	-0.24039	0.129161	-1.86117	0.0627202	0.464483	Tmem164	protein_coding	protein_coding	X
5163	ENSMUSG00000047045	1522.87	-0.24039	0.129161	-1.86117	0.0627202	0.464483	Tmem164	nonsense_mediated_decay	protein_coding	X
5164	ENSMUSG00000047045	1522.87	-0.24039	0.129161	-1.86117	0.0627202	0.464483	Tmem164	retained_intron	protein_coding	X
5166	ENSMUSG00000078974	138.033	-0.331985	0.17836	-1.86132	0.0626992	0.464483	Sec61g	protein_coding	protein_coding	11
5167	ENSMUSG00000078974	138.033	-0.331985	0.17836	-1.86132	0.0626992	0.464483	Sec61g	retained_intron	protein_coding	11
5169	ENSMUSG00000047789	202.406	-0.412408	0.221592	-1.86111	0.062728	0.464483	Slc38a9	retained_intron	protein_coding	13
5170	ENSMUSG00000047789	202.406	-0.412408	0.221592	-1.86111	0.062728	0.464483	Slc38a9	protein_coding	protein_coding	13
5171	ENSMUSG00000047789	202.406	-0.412408	0.221592	-1.86111	0.062728	0.464483	Slc38a9	nonsense_mediated_decay	protein_coding	13
5172	ENSMUSG00000047789	202.406	-0.412408	0.221592	-1.86111	0.062728	0.464483	Slc38a9	processed_transcript	protein_coding	13
5165	ENSMUSG00000115624	341.324	-0.440327	0.236607	-1.861	0.0627439	0.464483	Gm49204	TEC	TEC	14
5160	ENSMUSG00000026064	76.9832	-0.693515	0.372571	-1.86143	0.0626835	0.464483	Ptp4a1	protein_coding	protein_coding	1
5161	ENSMUSG00000026064	76.9832	-0.693515	0.372571	-1.86143	0.0626835	0.464483	Ptp4a1	retained_intron	protein_coding	1
5173	ENSMUSG00000022680	5526.49	-0.213847	0.114953	-1.86029	0.0628447	0.465041	Pdxdc1	protein_coding	protein_coding	16
5174	ENSMUSG00000022680	5526.49	-0.213847	0.114953	-1.86029	0.0628447	0.465041	Pdxdc1	processed_transcript	protein_coding	16
5175	ENSMUSG00000022680	5526.49	-0.213847	0.114953	-1.86029	0.0628447	0.465041	Pdxdc1	retained_intron	protein_coding	16
5176	ENSMUSG00000035173	1238.23	-0.269828	0.145069	-1.86	0.0628855	0.465153	Ccdc186	protein_coding	protein_coding	19
5177	ENSMUSG00000035173	1238.23	-0.269828	0.145069	-1.86	0.0628855	0.465153	Ccdc186	retained_intron	protein_coding	19
5178	ENSMUSG00000001741	114.997	0.434005	0.233414	1.85937	0.0629741	0.465285	Il16	protein_coding	protein_coding	7
5179	ENSMUSG00000001741	114.997	0.434005	0.233414	1.85937	0.0629741	0.465285	Il16	retained_intron	protein_coding	7
5180	ENSMUSG00000001741	114.997	0.434005	0.233414	1.85937	0.0629741	0.465285	Il16	nonsense_mediated_decay	protein_coding	7
5181	ENSMUSG00000022724	278.128	-0.26472	0.142358	-1.85954	0.0629511	0.465285	Riox2	protein_coding	protein_coding	16
5182	ENSMUSG00000022724	278.128	-0.26472	0.142358	-1.85954	0.0629511	0.465285	Riox2	retained_intron	protein_coding	16
5183	ENSMUSG00000035372	103.676	-0.44734	0.240592	-1.85933	0.0629799	0.465285	1810055G02Rik	protein_coding	protein_coding	19
5184	ENSMUSG00000035372	103.676	-0.44734	0.240592	-1.85933	0.0629799	0.465285	1810055G02Rik	processed_transcript	protein_coding	19
5185	ENSMUSG00000115264	10.1792	1.03909	0.558983	1.85889	0.0630421	0.465556	Gm49260	TEC	TEC	14
5189	ENSMUSG00000040430	129.122	0.360621	0.194107	1.85784	0.0631916	0.465904	Pitpnc1	protein_coding	protein_coding	11
5190	ENSMUSG00000040430	129.122	0.360621	0.194107	1.85784	0.0631916	0.465904	Pitpnc1	processed_transcript	protein_coding	11
5187	ENSMUSG00000038967	549.308	0.236132	0.127092	1.85796	0.0631749	0.465904	Pdk2	protein_coding	protein_coding	11
5188	ENSMUSG00000038967	549.308	0.236132	0.127092	1.85796	0.0631749	0.465904	Pdk2	processed_transcript	protein_coding	11
5186	ENSMUSG00000041161	171.428	-0.361782	0.194705	-1.8581	0.0631552	0.465904	Otud3	protein_coding	protein_coding	4
5191	ENSMUSG00000096020	43.2903	-0.842508	0.453398	-1.85821	0.0631392	0.465904	Ighv1-75	IG_V_gene	IG_V_gene	12
5192	ENSMUSG00000027938	178.845	-0.513831	0.276627	-1.85749	0.0632417	0.466084	Creb3l4	protein_coding	protein_coding	3
5193	ENSMUSG00000021366	1394.16	0.235755	0.126953	1.85702	0.0633083	0.466237	Hivep1	protein_coding	protein_coding	13
5194	ENSMUSG00000021366	1394.16	0.235755	0.126953	1.85702	0.0633083	0.466237	Hivep1	processed_transcript	protein_coding	13
5195	ENSMUSG00000021366	1394.16	0.235755	0.126953	1.85702	0.0633083	0.466237	Hivep1	nonsense_mediated_decay	protein_coding	13
5196	ENSMUSG00000025198	589.724	-0.293942	0.15829	-1.85698	0.0633137	0.466237	Erlin1	protein_coding	protein_coding	19
5197	ENSMUSG00000025198	589.724	-0.293942	0.15829	-1.85698	0.0633137	0.466237	Erlin1	nonsense_mediated_decay	protein_coding	19
5198	ENSMUSG00000025198	589.724	-0.293942	0.15829	-1.85698	0.0633137	0.466237	Erlin1	retained_intron	protein_coding	19
5199	ENSMUSG00000024844	301.659	-0.290152	0.156274	-1.85669	0.0633549	0.466353	Banf1	protein_coding	protein_coding	19
5200	ENSMUSG00000024844	301.659	-0.290152	0.156274	-1.85669	0.0633549	0.466353	Banf1	processed_transcript	protein_coding	19
5201	ENSMUSG00000024529	64.0128	0.456454	0.24588	1.85641	0.0633954	0.466462	Lox	protein_coding	protein_coding	18
5211	ENSMUSG00000024440	41.7426	0.59676	0.321692	1.85507	0.0635864	0.467019	Pcdh12	protein_coding	protein_coding	18
5212	ENSMUSG00000024440	41.7426	0.59676	0.321692	1.85507	0.0635864	0.467019	Pcdh12	retained_intron	protein_coding	18
5209	ENSMUSG00000010601	158.56	0.533609	0.287618	1.85527	0.0635574	0.467019	Apol7a	protein_coding	protein_coding	15
5210	ENSMUSG00000010601	158.56	0.533609	0.287618	1.85527	0.0635574	0.467019	Apol7a	retained_intron	protein_coding	15
5204	ENSMUSG00000031565	327.145	0.331726	0.178828	1.855	0.0635959	0.467019	Fgfr1	protein_coding	protein_coding	8
5205	ENSMUSG00000031565	327.145	0.331726	0.178828	1.855	0.0635959	0.467019	Fgfr1	processed_transcript	protein_coding	8
5206	ENSMUSG00000031565	327.145	0.331726	0.178828	1.855	0.0635959	0.467019	Fgfr1	nonsense_mediated_decay	protein_coding	8
5207	ENSMUSG00000031565	327.145	0.331726	0.178828	1.855	0.0635959	0.467019	Fgfr1	retained_intron	protein_coding	8
5202	ENSMUSG00000028617	588.978	-0.280677	0.15131	-1.85498	0.0635994	0.467019	Lrrc42	protein_coding	protein_coding	4
5203	ENSMUSG00000028617	588.978	-0.280677	0.15131	-1.85498	0.0635994	0.467019	Lrrc42	retained_intron	protein_coding	4
5208	ENSMUSG00000046441	110.358	-0.385919	0.20803	-1.85511	0.0635802	0.467019	Cmtr2	protein_coding	protein_coding	8
5213	ENSMUSG00000040640	20.4415	0.859952	0.463801	1.85414	0.0637193	0.467711	Erc2	protein_coding	protein_coding	14
5214	ENSMUSG00000040640	20.4415	0.859952	0.463801	1.85414	0.0637193	0.467711	Erc2	retained_intron	protein_coding	14
5215	ENSMUSG00000040640	20.4415	0.859952	0.463801	1.85414	0.0637193	0.467711	Erc2	non_stop_decay	protein_coding	14
5216	ENSMUSG00000040640	20.4415	0.859952	0.463801	1.85414	0.0637193	0.467711	Erc2	processed_transcript	protein_coding	14
5235	ENSMUSG00000070873	8.37124	1.10779	0.598104	1.85217	0.0640008	0.467743	Lilra5	protein_coding	protein_coding	7
5232	ENSMUSG00000028782	19.0573	0.811087	0.437973	1.85191	0.0640385	0.467743	Adgrb2	protein_coding	protein_coding	4
5233	ENSMUSG00000028782	19.0573	0.811087	0.437973	1.85191	0.0640385	0.467743	Adgrb2	retained_intron	protein_coding	4
5219	ENSMUSG00000026586	22.3079	0.783892	0.42314	1.85256	0.0639452	0.467743	Prrx1	protein_coding	protein_coding	1
5220	ENSMUSG00000026586	22.3079	0.783892	0.42314	1.85256	0.0639452	0.467743	Prrx1	processed_transcript	protein_coding	1
5221	ENSMUSG00000026586	22.3079	0.783892	0.42314	1.85256	0.0639452	0.467743	Prrx1	retained_intron	protein_coding	1
5251	ENSMUSG00000038146	73.5089	0.772419	0.417153	1.85164	0.0640769	0.467743	Notch3	protein_coding	protein_coding	17
5252	ENSMUSG00000038146	73.5089	0.772419	0.417153	1.85164	0.0640769	0.467743	Notch3	retained_intron	protein_coding	17
5226	ENSMUSG00000017861	56.1815	0.606571	0.327372	1.85285	0.0639037	0.467743	Mybl2	protein_coding	protein_coding	2
5227	ENSMUSG00000017861	56.1815	0.606571	0.327372	1.85285	0.0639037	0.467743	Mybl2	processed_transcript	protein_coding	2
5228	ENSMUSG00000017861	56.1815	0.606571	0.327372	1.85285	0.0639037	0.467743	Mybl2	retained_intron	protein_coding	2
5240	ENSMUSG00000102516	61.0387	0.601007	0.324484	1.8522	0.0639978	0.467743	Gm38340	TEC	TEC	7
5243	ENSMUSG00000020657	39.7894	0.586037	0.316567	1.85122	0.0641374	0.467743	Dnajc27	protein_coding	protein_coding	12
5244	ENSMUSG00000020657	39.7894	0.586037	0.316567	1.85122	0.0641374	0.467743	Dnajc27	nonsense_mediated_decay	protein_coding	12
5245	ENSMUSG00000020657	39.7894	0.586037	0.316567	1.85122	0.0641374	0.467743	Dnajc27	processed_transcript	protein_coding	12
5241	ENSMUSG00000049038	38.599	0.559352	0.301916	1.85268	0.0639284	0.467743	Mterf2	protein_coding	protein_coding	10
5246	ENSMUSG00000021262	86.8006	0.481287	0.259775	1.85271	0.0639241	0.467743	Evl	protein_coding	protein_coding	12
5247	ENSMUSG00000021262	86.8006	0.481287	0.259775	1.85271	0.0639241	0.467743	Evl	retained_intron	protein_coding	12
5234	ENSMUSG00000030157	1196.46	0.335111	0.18103	1.85113	0.0641508	0.467743	Clec2d	protein_coding	protein_coding	6
5236	ENSMUSG00000030409	1126.67	0.320534	0.17315	1.85119	0.0641416	0.467743	Dmpk	protein_coding	protein_coding	7
5237	ENSMUSG00000030409	1126.67	0.320534	0.17315	1.85119	0.0641416	0.467743	Dmpk	nonsense_mediated_decay	protein_coding	7
5238	ENSMUSG00000030409	1126.67	0.320534	0.17315	1.85119	0.0641416	0.467743	Dmpk	processed_transcript	protein_coding	7
5239	ENSMUSG00000030409	1126.67	0.320534	0.17315	1.85119	0.0641416	0.467743	Dmpk	retained_intron	protein_coding	7
5248	ENSMUSG00000022708	2645.03	0.226192	0.122089	1.85269	0.0639274	0.467743	Zbtb20	retained_intron	protein_coding	16
5249	ENSMUSG00000022708	2645.03	0.226192	0.122089	1.85269	0.0639274	0.467743	Zbtb20	processed_transcript	protein_coding	16
5250	ENSMUSG00000022708	2645.03	0.226192	0.122089	1.85269	0.0639274	0.467743	Zbtb20	protein_coding	protein_coding	16
5222	ENSMUSG00000026867	1413.79	-0.227788	0.122909	-1.85331	0.0638386	0.467743	Gapvd1	protein_coding	protein_coding	2
5223	ENSMUSG00000026867	1413.79	-0.227788	0.122909	-1.85331	0.0638386	0.467743	Gapvd1	nonsense_mediated_decay	protein_coding	2
5224	ENSMUSG00000026867	1413.79	-0.227788	0.122909	-1.85331	0.0638386	0.467743	Gapvd1	processed_transcript	protein_coding	2
5225	ENSMUSG00000026867	1413.79	-0.227788	0.122909	-1.85331	0.0638386	0.467743	Gapvd1	retained_intron	protein_coding	2
5229	ENSMUSG00000033400	608.941	-0.246716	0.133148	-1.85294	0.063891	0.467743	Agl	protein_coding	protein_coding	3
5230	ENSMUSG00000033400	608.941	-0.246716	0.133148	-1.85294	0.063891	0.467743	Agl	nonsense_mediated_decay	protein_coding	3
5231	ENSMUSG00000033400	608.941	-0.246716	0.133148	-1.85294	0.063891	0.467743	Agl	retained_intron	protein_coding	3
5217	ENSMUSG00000046062	2318.86	-0.328131	0.177266	-1.85107	0.0641602	0.467743	Ppp1r15b	protein_coding	protein_coding	1
5218	ENSMUSG00000046062	2318.86	-0.328131	0.177266	-1.85107	0.0641602	0.467743	Ppp1r15b	processed_transcript	protein_coding	1
5242	ENSMUSG00000020309	68.7087	-0.45926	0.247994	-1.8519	0.0640397	0.467743	Chac2	protein_coding	protein_coding	11
5253	ENSMUSG00000025082	7.82543	-1.21159	0.653837	-1.85304	0.0638764	0.467743	Vwa2	protein_coding	protein_coding	19
5254	ENSMUSG00000055805	121.583	0.47421	0.256238	1.85066	0.0642184	0.46798	Fmnl1	protein_coding	protein_coding	11
5255	ENSMUSG00000055805	121.583	0.47421	0.256238	1.85066	0.0642184	0.46798	Fmnl1	processed_transcript	protein_coding	11
5256	ENSMUSG00000055805	121.583	0.47421	0.256238	1.85066	0.0642184	0.46798	Fmnl1	retained_intron	protein_coding	11
5263	ENSMUSG00000013662	1084.49	-0.255647	0.13818	-1.8501	0.0642987	0.468003	Atad1	protein_coding	protein_coding	19
5264	ENSMUSG00000013662	1084.49	-0.255647	0.13818	-1.8501	0.0642987	0.468003	Atad1	processed_transcript	protein_coding	19
5265	ENSMUSG00000013662	1084.49	-0.255647	0.13818	-1.8501	0.0642987	0.468003	Atad1	nonsense_mediated_decay	protein_coding	19
5266	ENSMUSG00000013662	1084.49	-0.255647	0.13818	-1.8501	0.0642987	0.468003	Atad1	retained_intron	protein_coding	19
5259	ENSMUSG00000018932	752.655	-0.296206	0.160092	-1.85022	0.0642818	0.468003	Map2k3	protein_coding	protein_coding	11
5260	ENSMUSG00000018932	752.655	-0.296206	0.160092	-1.85022	0.0642818	0.468003	Map2k3	nonsense_mediated_decay	protein_coding	11
5261	ENSMUSG00000018932	752.655	-0.296206	0.160092	-1.85022	0.0642818	0.468003	Map2k3	retained_intron	protein_coding	11
5262	ENSMUSG00000018932	752.655	-0.296206	0.160092	-1.85022	0.0642818	0.468003	Map2k3	processed_transcript	protein_coding	11
5257	ENSMUSG00000029188	1103.72	-0.398317	0.215268	-1.85033	0.0642657	0.468003	Slc34a2	protein_coding	protein_coding	5
5258	ENSMUSG00000029188	1103.72	-0.398317	0.215268	-1.85033	0.0642657	0.468003	Slc34a2	retained_intron	protein_coding	5
5267	ENSMUSG00000076490	9.60685	1.0418	0.56352	1.84874	0.0644953	0.468795	Trbc1	TR_C_gene	TR_C_gene	6
5268	ENSMUSG00000076490	9.60685	1.0418	0.56352	1.84874	0.0644953	0.468795	Trbc1	IG_C_gene	TR_C_gene	6
5275	ENSMUSG00000097601	23.6859	0.740204	0.400461	1.84838	0.0645473	0.468795	Gm26660	lncRNA	lncRNA	14
5276	ENSMUSG00000047880	43.6143	0.607262	0.328502	1.84858	0.0645183	0.468795	Cxcr5	protein_coding	protein_coding	9
5277	ENSMUSG00000047880	43.6143	0.607262	0.328502	1.84858	0.0645183	0.468795	Cxcr5	processed_transcript	protein_coding	9
5278	ENSMUSG00000024875	267.718	-0.279647	0.151301	-1.84828	0.064562	0.468795	Yif1a	nonsense_mediated_decay	protein_coding	19
5279	ENSMUSG00000024875	267.718	-0.279647	0.151301	-1.84828	0.064562	0.468795	Yif1a	protein_coding	protein_coding	19
5280	ENSMUSG00000024875	267.718	-0.279647	0.151301	-1.84828	0.064562	0.468795	Yif1a	retained_intron	protein_coding	19
5272	ENSMUSG00000031729	1673.73	-0.281369	0.152179	-1.84894	0.0644668	0.468795	Ist1	protein_coding	protein_coding	8
5273	ENSMUSG00000031729	1673.73	-0.281369	0.152179	-1.84894	0.0644668	0.468795	Ist1	retained_intron	protein_coding	8
5274	ENSMUSG00000031729	1673.73	-0.281369	0.152179	-1.84894	0.0644668	0.468795	Ist1	processed_transcript	protein_coding	8
5269	ENSMUSG00000031864	338.689	-0.282071	0.152558	-1.84894	0.0644663	0.468795	Ints10	protein_coding	protein_coding	8
5270	ENSMUSG00000031864	338.689	-0.282071	0.152558	-1.84894	0.0644663	0.468795	Ints10	retained_intron	protein_coding	8
5271	ENSMUSG00000031864	338.689	-0.282071	0.152558	-1.84894	0.0644663	0.468795	Ints10	processed_transcript	protein_coding	8
5283	ENSMUSG00000094689	57.7896	1.3588	0.735379	1.84775	0.0646379	0.468994	Ighv1-81	IG_V_gene	IG_V_gene	12
5281	ENSMUSG00000030513	179.381	0.347962	0.188318	1.84773	0.0646409	0.468994	Pcsk6	protein_coding	protein_coding	7
5282	ENSMUSG00000030513	179.381	0.347962	0.188318	1.84773	0.0646409	0.468994	Pcsk6	retained_intron	protein_coding	7
5287	ENSMUSG00000027570	6.37791	1.54214	0.83497	1.84694	0.0647554	0.469011	Col9a3	protein_coding	protein_coding	2
5288	ENSMUSG00000027570	6.37791	1.54214	0.83497	1.84694	0.0647554	0.469011	Col9a3	retained_intron	protein_coding	2
5294	ENSMUSG00000038296	56.4687	0.455217	0.246457	1.84705	0.0647403	0.469011	Galnt18	protein_coding	protein_coding	7
5301	ENSMUSG00000024621	389.186	0.425856	0.230629	1.8465	0.0648199	0.469011	Csf1r	processed_transcript	protein_coding	18
5302	ENSMUSG00000024621	389.186	0.425856	0.230629	1.8465	0.0648199	0.469011	Csf1r	protein_coding	protein_coding	18
5303	ENSMUSG00000024621	389.186	0.425856	0.230629	1.8465	0.0648199	0.469011	Csf1r	retained_intron	protein_coding	18
5284	ENSMUSG00000044349	167.066	0.356651	0.193167	1.84634	0.0648433	0.469011	Snhg11	processed_transcript	protein_coding	2
5285	ENSMUSG00000044349	167.066	0.356651	0.193167	1.84634	0.0648433	0.469011	Snhg11	retained_intron	protein_coding	2
5286	ENSMUSG00000044349	167.066	0.356651	0.193167	1.84634	0.0648433	0.469011	Snhg11	protein_coding	protein_coding	2
5296	ENSMUSG00000031523	345.166	0.349346	0.189181	1.84662	0.0648021	0.469011	Dlc1	protein_coding	protein_coding	8
5297	ENSMUSG00000031523	345.166	0.349346	0.189181	1.84662	0.0648021	0.469011	Dlc1	retained_intron	protein_coding	8
5289	ENSMUSG00000029166	114.441	0.345468	0.187132	1.84612	0.064875	0.469011	Mapre3	protein_coding	protein_coding	5
5290	ENSMUSG00000029166	114.441	0.345468	0.187132	1.84612	0.064875	0.469011	Mapre3	retained_intron	protein_coding	5
5291	ENSMUSG00000062995	451.997	-0.24482	0.132549	-1.84701	0.0647453	0.469011	Ica1	nonsense_mediated_decay	protein_coding	6
5292	ENSMUSG00000062995	451.997	-0.24482	0.132549	-1.84701	0.0647453	0.469011	Ica1	protein_coding	protein_coding	6
5293	ENSMUSG00000062995	451.997	-0.24482	0.132549	-1.84701	0.0647453	0.469011	Ica1	processed_transcript	protein_coding	6
5298	ENSMUSG00000031684	371.088	-0.2788	0.150985	-1.84654	0.0648143	0.469011	Slc10a7	processed_transcript	protein_coding	8
5299	ENSMUSG00000031684	371.088	-0.2788	0.150985	-1.84654	0.0648143	0.469011	Slc10a7	protein_coding	protein_coding	8
5300	ENSMUSG00000031684	371.088	-0.2788	0.150985	-1.84654	0.0648143	0.469011	Slc10a7	nonsense_mediated_decay	protein_coding	8
5295	ENSMUSG00000108688	257.337	-0.366357	0.198447	-1.84612	0.064875	0.469011	Gm44985	TEC	TEC	7
5304	ENSMUSG00000059173	65.2978	0.581969	0.315285	1.84585	0.0649137	0.469042	Pde1a	protein_coding	protein_coding	2
5305	ENSMUSG00000059173	65.2978	0.581969	0.315285	1.84585	0.0649137	0.469042	Pde1a	nonsense_mediated_decay	protein_coding	2
5306	ENSMUSG00000059173	65.2978	0.581969	0.315285	1.84585	0.0649137	0.469042	Pde1a	processed_transcript	protein_coding	2
5307	ENSMUSG00000024127	620.301	-0.223247	0.120953	-1.84573	0.0649309	0.469042	Prepl	protein_coding	protein_coding	17
5308	ENSMUSG00000024127	620.301	-0.223247	0.120953	-1.84573	0.0649309	0.469042	Prepl	processed_transcript	protein_coding	17
5309	ENSMUSG00000024127	620.301	-0.223247	0.120953	-1.84573	0.0649309	0.469042	Prepl	retained_intron	protein_coding	17
5310	ENSMUSG00000051329	476.299	-0.231001	0.125184	-1.84529	0.064995	0.469319	Nup160	protein_coding	protein_coding	2
5311	ENSMUSG00000051329	476.299	-0.231001	0.125184	-1.84529	0.064995	0.469319	Nup160	processed_transcript	protein_coding	2
5313	ENSMUSG00000033450	93.3099	0.413293	0.224059	1.84457	0.0650997	0.469703	Tagap	protein_coding	protein_coding	17
5314	ENSMUSG00000033450	93.3099	0.413293	0.224059	1.84457	0.0650997	0.469703	Tagap	processed_transcript	protein_coding	17
5312	ENSMUSG00000115219	18.9828	-0.755456	0.409552	-1.84459	0.0650971	0.469703	Eef1akmt4	protein_coding	protein_coding	16
5315	ENSMUSG00000027583	59.9637	0.624686	0.338698	1.84438	0.0651283	0.469724	Zbtb46	protein_coding	protein_coding	2
5316	ENSMUSG00000027583	59.9637	0.624686	0.338698	1.84438	0.0651283	0.469724	Zbtb46	retained_intron	protein_coding	2
5317	ENSMUSG00000021217	113.116	0.441663	0.239504	1.84407	0.0651729	0.469859	Tshz3	protein_coding	protein_coding	7
5318	ENSMUSG00000021217	113.116	0.441663	0.239504	1.84407	0.0651729	0.469859	Tshz3	processed_transcript	protein_coding	7
5319	ENSMUSG00000037060	171.69	0.432464	0.234641	1.84309	0.0653163	0.47052	Cavin3	protein_coding	protein_coding	7
5320	ENSMUSG00000031803	2488.66	-0.286838	0.155626	-1.84312	0.0653119	0.47052	B3gnt3	protein_coding	protein_coding	8
5344	ENSMUSG00000095442	16.8045	1.12742	0.612475	1.84076	0.0656572	0.470598	Ighv1-4	IG_V_gene	IG_V_gene	12
5334	ENSMUSG00000058975	16.9149	0.886913	0.481894	1.84047	0.065699	0.470598	Kcnc1	protein_coding	protein_coding	7
5335	ENSMUSG00000058975	16.9149	0.886913	0.481894	1.84047	0.065699	0.470598	Kcnc1	processed_transcript	protein_coding	7
5324	ENSMUSG00000040213	82.204	0.483666	0.262757	1.84074	0.0656603	0.470598	Kyat3	protein_coding	protein_coding	3
5325	ENSMUSG00000040213	82.204	0.483666	0.262757	1.84074	0.0656603	0.470598	Kyat3	nonsense_mediated_decay	protein_coding	3
5326	ENSMUSG00000040213	82.204	0.483666	0.262757	1.84074	0.0656603	0.470598	Kyat3	processed_transcript	protein_coding	3
5327	ENSMUSG00000040213	82.204	0.483666	0.262757	1.84074	0.0656603	0.470598	Kyat3	retained_intron	protein_coding	3
5333	ENSMUSG00000030220	144.413	0.454735	0.246813	1.84242	0.0654132	0.470598	Arhgdib	protein_coding	protein_coding	6
5343	ENSMUSG00000035164	107.251	0.436829	0.23732	1.84067	0.0656693	0.470598	Zc3h12c	protein_coding	protein_coding	9
5346	ENSMUSG00000024268	92.0835	0.403586	0.219102	1.842	0.0654752	0.470598	Celf4	protein_coding	protein_coding	18
5347	ENSMUSG00000024268	92.0835	0.403586	0.219102	1.842	0.0654752	0.470598	Celf4	nonsense_mediated_decay	protein_coding	18
5348	ENSMUSG00000024268	92.0835	0.403586	0.219102	1.842	0.0654752	0.470598	Celf4	retained_intron	protein_coding	18
5349	ENSMUSG00000024268	92.0835	0.403586	0.219102	1.842	0.0654752	0.470598	Celf4	processed_transcript	protein_coding	18
5322	ENSMUSG00000027840	97.2046	0.396031	0.215117	1.841	0.0656215	0.470598	Wnt2b	protein_coding	protein_coding	3
5323	ENSMUSG00000027840	97.2046	0.396031	0.215117	1.841	0.0656215	0.470598	Wnt2b	retained_intron	protein_coding	3
5338	ENSMUSG00000046753	117.172	0.395773	0.215064	1.84026	0.0657298	0.470598	Ccdc66	protein_coding	protein_coding	14
5339	ENSMUSG00000046753	117.172	0.395773	0.215064	1.84026	0.0657298	0.470598	Ccdc66	processed_transcript	protein_coding	14
5340	ENSMUSG00000021987	1818.81	-0.248314	0.134795	-1.84217	0.0654505	0.470598	Mtmr6	protein_coding	protein_coding	14
5341	ENSMUSG00000021987	1818.81	-0.248314	0.134795	-1.84217	0.0654505	0.470598	Mtmr6	processed_transcript	protein_coding	14
5342	ENSMUSG00000021987	1818.81	-0.248314	0.134795	-1.84217	0.0654505	0.470598	Mtmr6	retained_intron	protein_coding	14
5328	ENSMUSG00000028184	1054.65	-0.257966	0.140097	-1.84134	0.0655718	0.470598	Adgrl2	protein_coding	protein_coding	3
5329	ENSMUSG00000028184	1054.65	-0.257966	0.140097	-1.84134	0.0655718	0.470598	Adgrl2	retained_intron	protein_coding	3
5330	ENSMUSG00000006262	2012.31	-0.26058	0.141563	-1.84073	0.0656605	0.470598	Mob1b	retained_intron	protein_coding	5
5331	ENSMUSG00000006262	2012.31	-0.26058	0.141563	-1.84073	0.0656605	0.470598	Mob1b	protein_coding	protein_coding	5
5321	ENSMUSG00000027822	474.308	-0.274234	0.148971	-1.84086	0.0656426	0.470598	Slc33a1	protein_coding	protein_coding	3
5336	ENSMUSG00000005161	808.398	-0.290031	0.157574	-1.84061	0.0656794	0.470598	Prdx2	protein_coding	protein_coding	8
5337	ENSMUSG00000005161	808.398	-0.290031	0.157574	-1.84061	0.0656794	0.470598	Prdx2	retained_intron	protein_coding	8
5350	ENSMUSG00000117465	167.292	-0.299544	0.162575	-1.8425	0.0654022	0.470598	Gm49980	lncRNA	lncRNA	18
5332	ENSMUSG00000105434	182.905	-0.352901	0.191774	-1.84019	0.0657406	0.470598	Gm43359	TEC	TEC	5
5345	ENSMUSG00000084485	10.2912	-1.1591	0.629182	-1.84223	0.0654414	0.470598	NA	NA	NA	NA
5351	ENSMUSG00000074305	678.465	0.248741	0.135239	1.83927	0.0658756	0.471339	Peak1	protein_coding	protein_coding	9
5352	ENSMUSG00000074305	678.465	0.248741	0.135239	1.83927	0.0658756	0.471339	Peak1	retained_intron	protein_coding	9
5353	ENSMUSG00000047126	6854.87	-0.219276	0.119228	-1.83913	0.0658959	0.471339	Cltc	protein_coding	protein_coding	11
5354	ENSMUSG00000047126	6854.87	-0.219276	0.119228	-1.83913	0.0658959	0.471339	Cltc	processed_transcript	protein_coding	11
5355	ENSMUSG00000047126	6854.87	-0.219276	0.119228	-1.83913	0.0658959	0.471339	Cltc	retained_intron	protein_coding	11
5356	ENSMUSG00000022507	1254.25	-0.262464	0.142738	-1.83877	0.0659486	0.471531	1810013L24Rik	protein_coding	protein_coding	16
5357	ENSMUSG00000043460	63.8174	0.475635	0.258762	1.83812	0.0660448	0.472034	Elfn2	protein_coding	protein_coding	15
5358	ENSMUSG00000043460	63.8174	0.475635	0.258762	1.83812	0.0660448	0.472034	Elfn2	processed_transcript	protein_coding	15
5360	ENSMUSG00000056822	6.14311	1.3226	0.719752	1.83758	0.0661238	0.472111	Olfr166	protein_coding	protein_coding	16
5361	ENSMUSG00000033184	1714.15	-0.212499	0.115638	-1.83761	0.0661193	0.472111	Tmed7	protein_coding	protein_coding	18
5362	ENSMUSG00000033184	1714.15	-0.212499	0.115638	-1.83761	0.0661193	0.472111	Tmed7	retained_intron	protein_coding	18
5359	ENSMUSG00000041355	754.605	-0.285647	0.155453	-1.83752	0.0661333	0.472111	Ssr2	protein_coding	protein_coding	3
5363	ENSMUSG00000016995	23.8738	0.918736	0.500246	1.83657	0.0662739	0.47227	Matn4	protein_coding	protein_coding	2
5364	ENSMUSG00000016995	23.8738	0.918736	0.500246	1.83657	0.0662739	0.47227	Matn4	retained_intron	protein_coding	2
5367	ENSMUSG00000001555	74.5263	0.469889	0.255798	1.83696	0.0662164	0.47227	Fkbp10	protein_coding	protein_coding	11
5368	ENSMUSG00000001555	74.5263	0.469889	0.255798	1.83696	0.0662164	0.47227	Fkbp10	nonsense_mediated_decay	protein_coding	11
5369	ENSMUSG00000001555	74.5263	0.469889	0.255798	1.83696	0.0662164	0.47227	Fkbp10	retained_intron	protein_coding	11
5370	ENSMUSG00000039699	266.198	0.37107	0.201991	1.83707	0.0662001	0.47227	Batf2	processed_transcript	protein_coding	19
5371	ENSMUSG00000039699	266.198	0.37107	0.201991	1.83707	0.0662001	0.47227	Batf2	protein_coding	protein_coding	19
5372	ENSMUSG00000039699	266.198	0.37107	0.201991	1.83707	0.0662001	0.47227	Batf2	retained_intron	protein_coding	19
5365	ENSMUSG00000000440	383.687	-0.331137	0.180308	-1.83651	0.0662825	0.47227	Pparg	protein_coding	protein_coding	6
5366	ENSMUSG00000000440	383.687	-0.331137	0.180308	-1.83651	0.0662825	0.47227	Pparg	retained_intron	protein_coding	6
5373	ENSMUSG00000070167	13.3932	-1.15142	0.62697	-1.83649	0.0662854	0.47227	Snora57	snoRNA	snoRNA	19
5379	ENSMUSG00000109940	8.90941	1.07735	0.587049	1.8352	0.066476	0.472911	Gm45399	TEC	TEC	7
5377	ENSMUSG00000028859	20.7346	0.923144	0.503027	1.83518	0.0664792	0.472911	Csf3r	protein_coding	protein_coding	4
5378	ENSMUSG00000028859	20.7346	0.923144	0.503027	1.83518	0.0664792	0.472911	Csf3r	processed_transcript	protein_coding	4
5380	ENSMUSG00000041378	31.2744	0.70143	0.38211	1.83567	0.0664058	0.472911	Cldn5	protein_coding	protein_coding	16
5374	ENSMUSG00000003282	39.401	0.541549	0.295042	1.8355	0.0664318	0.472911	Plag1	protein_coding	protein_coding	4
5375	ENSMUSG00000003282	39.401	0.541549	0.295042	1.8355	0.0664318	0.472911	Plag1	nonsense_mediated_decay	protein_coding	4
5376	ENSMUSG00000003282	39.401	0.541549	0.295042	1.8355	0.0664318	0.472911	Plag1	retained_intron	protein_coding	4
5381	ENSMUSG00000073043	631.811	-0.38502	0.20987	-1.83457	0.0665697	0.47337	Atoh1	protein_coding	protein_coding	6
5384	ENSMUSG00000024036	2095.92	-0.232812	0.126937	-1.83407	0.0666437	0.473527	Slc37a1	protein_coding	protein_coding	17
5385	ENSMUSG00000024036	2095.92	-0.232812	0.126937	-1.83407	0.0666437	0.473527	Slc37a1	processed_transcript	protein_coding	17
5386	ENSMUSG00000024036	2095.92	-0.232812	0.126937	-1.83407	0.0666437	0.473527	Slc37a1	nonsense_mediated_decay	protein_coding	17
5387	ENSMUSG00000024036	2095.92	-0.232812	0.126937	-1.83407	0.0666437	0.473527	Slc37a1	retained_intron	protein_coding	17
5382	ENSMUSG00000029228	380.38	-0.35203	0.191933	-1.83413	0.0666353	0.473527	Lnx1	protein_coding	protein_coding	5
5383	ENSMUSG00000029228	380.38	-0.35203	0.191933	-1.83413	0.0666353	0.473527	Lnx1	nonsense_mediated_decay	protein_coding	5
5388	ENSMUSG00000032333	98.2329	0.362098	0.197467	1.83371	0.0666971	0.473673	Stoml1	protein_coding	protein_coding	9
5389	ENSMUSG00000032333	98.2329	0.362098	0.197467	1.83371	0.0666971	0.473673	Stoml1	nonsense_mediated_decay	protein_coding	9
5390	ENSMUSG00000032333	98.2329	0.362098	0.197467	1.83371	0.0666971	0.473673	Stoml1	retained_intron	protein_coding	9
5391	ENSMUSG00000036103	169.353	0.329011	0.179436	1.83358	0.0667164	0.473673	Colec12	protein_coding	protein_coding	18
5392	ENSMUSG00000036103	169.353	0.329011	0.179436	1.83358	0.0667164	0.473673	Colec12	nonsense_mediated_decay	protein_coding	18
5393	ENSMUSG00000036103	169.353	0.329011	0.179436	1.83358	0.0667164	0.473673	Colec12	retained_intron	protein_coding	18
5394	ENSMUSG00000078864	8.32776	1.12195	0.611964	1.83337	0.066748	0.473713	Gm14322	processed_transcript	protein_coding	2
5395	ENSMUSG00000078864	8.32776	1.12195	0.611964	1.83337	0.066748	0.473713	Gm14322	protein_coding	protein_coding	2
5396	ENSMUSG00000105936	113.743	-0.445471	0.243004	-1.83318	0.0667751	0.473721	Gm43544	TEC	TEC	1
5397	ENSMUSG00000036986	430.881	0.27069	0.147683	1.83291	0.0668158	0.473825	Pml	protein_coding	protein_coding	9
5398	ENSMUSG00000036986	430.881	0.27069	0.147683	1.83291	0.0668158	0.473825	Pml	retained_intron	protein_coding	9
5399	ENSMUSG00000036986	430.881	0.27069	0.147683	1.83291	0.0668158	0.473825	Pml	processed_transcript	protein_coding	9
5400	ENSMUSG00000036986	430.881	0.27069	0.147683	1.83291	0.0668158	0.473825	Pml	nonsense_mediated_decay	protein_coding	9
5401	ENSMUSG00000040797	27.7746	0.780585	0.425964	1.83251	0.066875	0.47406	Iqsec3	nonsense_mediated_decay	protein_coding	6
5402	ENSMUSG00000040797	27.7746	0.780585	0.425964	1.83251	0.066875	0.47406	Iqsec3	protein_coding	protein_coding	6
5403	ENSMUSG00000039954	14.3843	0.976724	0.533075	1.83224	0.0669152	0.474161	Stk32a	protein_coding	protein_coding	18
5404	ENSMUSG00000039954	14.3843	0.976724	0.533075	1.83224	0.0669152	0.474161	Stk32a	retained_intron	protein_coding	18
5405	ENSMUSG00000028637	12.122	1.14786	0.626601	1.83188	0.0669697	0.474362	Ccdc30	protein_coding	protein_coding	4
5406	ENSMUSG00000028637	12.122	1.14786	0.626601	1.83188	0.0669697	0.474362	Ccdc30	retained_intron	protein_coding	4
5407	ENSMUSG00000028637	12.122	1.14786	0.626601	1.83188	0.0669697	0.474362	Ccdc30	processed_transcript	protein_coding	4
5408	ENSMUSG00000105606	83.5153	1.64825	0.900456	1.83046	0.067181	0.475489	Igkv2-109	IG_V_gene	IG_V_gene	6
5409	ENSMUSG00000034164	72.2889	0.515393	0.281546	1.83058	0.0671628	0.475489	Emid1	protein_coding	protein_coding	11
5410	ENSMUSG00000034164	72.2889	0.515393	0.281546	1.83058	0.0671628	0.475489	Emid1	nonsense_mediated_decay	protein_coding	11
5411	ENSMUSG00000034164	72.2889	0.515393	0.281546	1.83058	0.0671628	0.475489	Emid1	retained_intron	protein_coding	11
5412	ENSMUSG00000034164	72.2889	0.515393	0.281546	1.83058	0.0671628	0.475489	Emid1	processed_transcript	protein_coding	11
5413	ENSMUSG00000020402	3023.61	-0.21466	0.117315	-1.82977	0.0672847	0.476038	Vdac1	protein_coding	protein_coding	11
5414	ENSMUSG00000020402	3023.61	-0.21466	0.117315	-1.82977	0.0672847	0.476038	Vdac1	processed_transcript	protein_coding	11
5415	ENSMUSG00000020402	3023.61	-0.21466	0.117315	-1.82977	0.0672847	0.476038	Vdac1	nonsense_mediated_decay	protein_coding	11
5416	ENSMUSG00000020402	3023.61	-0.21466	0.117315	-1.82977	0.0672847	0.476038	Vdac1	retained_intron	protein_coding	11
5417	ENSMUSG00000031442	1106.49	-0.310949	0.169958	-1.82956	0.0673152	0.476069	Mcf2l	protein_coding	protein_coding	8
5418	ENSMUSG00000031442	1106.49	-0.310949	0.169958	-1.82956	0.0673152	0.476069	Mcf2l	processed_transcript	protein_coding	8
5419	ENSMUSG00000031442	1106.49	-0.310949	0.169958	-1.82956	0.0673152	0.476069	Mcf2l	retained_intron	protein_coding	8
5420	ENSMUSG00000039218	9832.12	0.197012	0.107741	1.82857	0.0674636	0.476933	Srrm2	retained_intron	protein_coding	17
5421	ENSMUSG00000039218	9832.12	0.197012	0.107741	1.82857	0.0674636	0.476933	Srrm2	protein_coding	protein_coding	17
5422	ENSMUSG00000039218	9832.12	0.197012	0.107741	1.82857	0.0674636	0.476933	Srrm2	nonsense_mediated_decay	protein_coding	17
5423	ENSMUSG00000039218	9832.12	0.197012	0.107741	1.82857	0.0674636	0.476933	Srrm2	processed_transcript	protein_coding	17
5431	ENSMUSG00000074219	5.28733	1.47775	0.80881	1.82707	0.0676896	0.47725	Gm10644	lncRNA	lncRNA	8
5424	ENSMUSG00000027171	19.7215	0.852064	0.466256	1.82746	0.0676311	0.47725	Prrg4	protein_coding	protein_coding	2
5425	ENSMUSG00000038569	47.4914	0.507755	0.277804	1.82774	0.0675879	0.47725	Rad9b	protein_coding	protein_coding	5
5426	ENSMUSG00000038569	47.4914	0.507755	0.277804	1.82774	0.0675879	0.47725	Rad9b	retained_intron	protein_coding	5
5434	ENSMUSG00000022488	195.874	0.393831	0.215556	1.82705	0.0676919	0.47725	Nckap1l	retained_intron	protein_coding	15
5435	ENSMUSG00000022488	195.874	0.393831	0.215556	1.82705	0.0676919	0.47725	Nckap1l	nonsense_mediated_decay	protein_coding	15
5436	ENSMUSG00000022488	195.874	0.393831	0.215556	1.82705	0.0676919	0.47725	Nckap1l	protein_coding	protein_coding	15
5437	ENSMUSG00000022488	195.874	0.393831	0.215556	1.82705	0.0676919	0.47725	Nckap1l	processed_transcript	protein_coding	15
5427	ENSMUSG00000029863	705.674	-0.261076	0.142816	-1.82806	0.0675405	0.47725	Casp2	protein_coding	protein_coding	6
5428	ENSMUSG00000029863	705.674	-0.261076	0.142816	-1.82806	0.0675405	0.47725	Casp2	retained_intron	protein_coding	6
5429	ENSMUSG00000029863	705.674	-0.261076	0.142816	-1.82806	0.0675405	0.47725	Casp2	nonsense_mediated_decay	protein_coding	6
5430	ENSMUSG00000029863	705.674	-0.261076	0.142816	-1.82806	0.0675405	0.47725	Casp2	processed_transcript	protein_coding	6
5438	ENSMUSG00000004843	1270.29	-0.268918	0.147176	-1.82719	0.0676707	0.47725	Chmp2b	protein_coding	protein_coding	16
5432	ENSMUSG00000090136	10.1596	-1.04002	0.569089	-1.82752	0.0676222	0.47725	Gm10177	processed_transcript	transcribed_processed_pseudogene	9
5433	ENSMUSG00000090136	10.1596	-1.04002	0.569089	-1.82752	0.0676222	0.47725	Gm10177	transcribed_processed_pseudogene	transcribed_processed_pseudogene	9
5455	ENSMUSG00000115914	9.7846	1.14894	0.629269	1.82583	0.0678764	0.477466	Cyp2d34-ps	unprocessed_pseudogene	unprocessed_pseudogene	15
5448	ENSMUSG00000035407	10.2945	1.05845	0.579722	1.82579	0.0678825	0.477466	Kank4	protein_coding	protein_coding	4
5449	ENSMUSG00000035407	10.2945	1.05845	0.579722	1.82579	0.0678825	0.477466	Kank4	processed_transcript	protein_coding	4
5443	ENSMUSG00000039063	52.4511	0.557761	0.30548	1.82585	0.0678731	0.477466	Echdc3	protein_coding	protein_coding	2
5444	ENSMUSG00000039063	52.4511	0.557761	0.30548	1.82585	0.0678731	0.477466	Echdc3	processed_transcript	protein_coding	2
5445	ENSMUSG00000039063	52.4511	0.557761	0.30548	1.82585	0.0678731	0.477466	Echdc3	retained_intron	protein_coding	2
5439	ENSMUSG00000026482	150.245	0.44498	0.243699	1.82594	0.0678595	0.477466	Rgl1	protein_coding	protein_coding	1
5440	ENSMUSG00000026482	150.245	0.44498	0.243699	1.82594	0.0678595	0.477466	Rgl1	retained_intron	protein_coding	1
5441	ENSMUSG00000026482	150.245	0.44498	0.243699	1.82594	0.0678595	0.477466	Rgl1	processed_transcript	protein_coding	1
5442	ENSMUSG00000026482	150.245	0.44498	0.243699	1.82594	0.0678595	0.477466	Rgl1	nonsense_mediated_decay	protein_coding	1
5452	ENSMUSG00000023367	518.798	0.361082	0.19773	1.82614	0.0678299	0.477466	Tmem176a	protein_coding	protein_coding	6
5453	ENSMUSG00000023367	518.798	0.361082	0.19773	1.82614	0.0678299	0.477466	Tmem176a	nonsense_mediated_decay	protein_coding	6
5454	ENSMUSG00000023367	518.798	0.361082	0.19773	1.82614	0.0678299	0.477466	Tmem176a	retained_intron	protein_coding	6
5450	ENSMUSG00000028692	2193.96	-0.209641	0.114832	-1.82563	0.067906	0.477466	Akr1a1	protein_coding	protein_coding	4
5451	ENSMUSG00000028692	2193.96	-0.209641	0.114832	-1.82563	0.067906	0.477466	Akr1a1	processed_transcript	protein_coding	4
5446	ENSMUSG00000025860	1883.26	-0.249852	0.136838	-1.8259	0.0678653	0.477466	Xiap	processed_transcript	protein_coding	X
5447	ENSMUSG00000025860	1883.26	-0.249852	0.136838	-1.8259	0.0678653	0.477466	Xiap	protein_coding	protein_coding	X
5456	ENSMUSG00000087516	9.78164	1.04923	0.574869	1.82516	0.0679771	0.477781	Tbx3os1	lncRNA	lncRNA	5
5457	ENSMUSG00000005397	751.995	0.342393	0.187676	1.82439	0.0680933	0.478229	Nid1	protein_coding	protein_coding	13
5458	ENSMUSG00000005397	751.995	0.342393	0.187676	1.82439	0.0680933	0.478229	Nid1	retained_intron	protein_coding	13
5459	ENSMUSG00000075517	99.7302	-0.487048	0.266947	-1.82451	0.0680746	0.478229	Cyp2d37-ps	processed_transcript	transcribed_unprocessed_pseudogene	15
5460	ENSMUSG00000075517	99.7302	-0.487048	0.266947	-1.82451	0.0680746	0.478229	Cyp2d37-ps	transcribed_unprocessed_pseudogene	transcribed_unprocessed_pseudogene	15
5461	ENSMUSG00000038520	316.876	0.294772	0.161589	1.82421	0.06812	0.478232	Tbc1d17	protein_coding	protein_coding	7
5462	ENSMUSG00000038520	316.876	0.294772	0.161589	1.82421	0.06812	0.478232	Tbc1d17	retained_intron	protein_coding	7
5463	ENSMUSG00000038520	316.876	0.294772	0.161589	1.82421	0.06812	0.478232	Tbc1d17	nonsense_mediated_decay	protein_coding	7
5464	ENSMUSG00000020956	73.7234	0.405958	0.222564	1.82401	0.0681507	0.478263	Dtd2	protein_coding	protein_coding	12
5465	ENSMUSG00000018849	574.511	-0.238016	0.130504	-1.82382	0.0681788	0.478276	Wwc1	protein_coding	protein_coding	11
5466	ENSMUSG00000018849	574.511	-0.238016	0.130504	-1.82382	0.0681788	0.478276	Wwc1	processed_transcript	protein_coding	11
5467	ENSMUSG00000046082	5.41461	-1.59376	0.873994	-1.82354	0.0682214	0.478391	Tmem174	protein_coding	protein_coding	13
5468	ENSMUSG00000022836	5743	0.31571	0.173151	1.82332	0.0682551	0.478442	Mylk	retained_intron	protein_coding	16
5469	ENSMUSG00000022836	5743	0.31571	0.173151	1.82332	0.0682551	0.478442	Mylk	protein_coding	protein_coding	16
5470	ENSMUSG00000022836	5743	0.31571	0.173151	1.82332	0.0682551	0.478442	Mylk	processed_transcript	protein_coding	16
5471	ENSMUSG00000020267	1307.88	-0.210986	0.115763	-1.82257	0.0683685	0.479053	Hint1	protein_coding	protein_coding	11
5472	ENSMUSG00000049115	44.2289	0.599347	0.328891	1.82233	0.0684055	0.479128	Agtr1a	processed_transcript	protein_coding	13
5473	ENSMUSG00000049115	44.2289	0.599347	0.328891	1.82233	0.0684055	0.479128	Agtr1a	protein_coding	protein_coding	13
5474	ENSMUSG00000058756	725.231	0.246297	0.135227	1.82136	0.068552	0.479969	Thra	processed_transcript	protein_coding	11
5475	ENSMUSG00000058756	725.231	0.246297	0.135227	1.82136	0.068552	0.479969	Thra	protein_coding	protein_coding	11
5476	ENSMUSG00000036352	331.07	-0.314384	0.172672	-1.8207	0.0686528	0.480491	Ubac1	protein_coding	protein_coding	2
5477	ENSMUSG00000036352	331.07	-0.314384	0.172672	-1.8207	0.0686528	0.480491	Ubac1	processed_transcript	protein_coding	2
5485	ENSMUSG00000031551	86.3874	1.62889	0.895099	1.81979	0.0687914	0.480596	Ido1	protein_coding	protein_coding	8
5482	ENSMUSG00000029122	70.2045	0.477943	0.262546	1.82042	0.0686952	0.480596	Evc	protein_coding	protein_coding	5
5483	ENSMUSG00000029122	70.2045	0.477943	0.262546	1.82042	0.0686952	0.480596	Evc	retained_intron	protein_coding	5
5478	ENSMUSG00000002107	491.23	0.322871	0.177423	1.81978	0.0687924	0.480596	Celf2	protein_coding	protein_coding	2
5479	ENSMUSG00000002107	491.23	0.322871	0.177423	1.81978	0.0687924	0.480596	Celf2	nonsense_mediated_decay	protein_coding	2
5480	ENSMUSG00000002107	491.23	0.322871	0.177423	1.81978	0.0687924	0.480596	Celf2	processed_transcript	protein_coding	2
5481	ENSMUSG00000002107	491.23	0.322871	0.177423	1.81978	0.0687924	0.480596	Celf2	retained_intron	protein_coding	2
5484	ENSMUSG00000029260	3507.46	-0.25515	0.140213	-1.81974	0.0687987	0.480596	Ugt2b34	protein_coding	protein_coding	5
5486	ENSMUSG00000047205	200.408	-0.291079	0.159957	-1.81973	0.0687998	0.480596	Dusp18	protein_coding	protein_coding	11
5487	ENSMUSG00000029186	964.238	-0.232603	0.127855	-1.81927	0.0688704	0.480905	Pi4k2b	protein_coding	protein_coding	5
5488	ENSMUSG00000029186	964.238	-0.232603	0.127855	-1.81927	0.0688704	0.480905	Pi4k2b	nonsense_mediated_decay	protein_coding	5
5489	ENSMUSG00000029186	964.238	-0.232603	0.127855	-1.81927	0.0688704	0.480905	Pi4k2b	retained_intron	protein_coding	5
5492	ENSMUSG00000028737	139.725	0.332244	0.182796	1.81756	0.069131	0.482085	Aldh4a1	protein_coding	protein_coding	4
5493	ENSMUSG00000028737	139.725	0.332244	0.182796	1.81756	0.069131	0.482085	Aldh4a1	processed_transcript	protein_coding	4
5490	ENSMUSG00000012350	4777.7	-0.196282	0.107998	-1.81747	0.0691454	0.482085	Ehf	protein_coding	protein_coding	2
5491	ENSMUSG00000012350	4777.7	-0.196282	0.107998	-1.81747	0.0691454	0.482085	Ehf	retained_intron	protein_coding	2
5494	ENSMUSG00000031818	2772.51	-0.207943	0.114411	-1.81751	0.0691398	0.482085	Cox4i1	protein_coding	protein_coding	8
5495	ENSMUSG00000031818	2772.51	-0.207943	0.114411	-1.81751	0.0691398	0.482085	Cox4i1	retained_intron	protein_coding	8
5496	ENSMUSG00000031818	2772.51	-0.207943	0.114411	-1.81751	0.0691398	0.482085	Cox4i1	nonsense_mediated_decay	protein_coding	8
5497	ENSMUSG00000017724	108.952	-0.378514	0.208231	-1.81776	0.0691007	0.482085	Etv4	protein_coding	protein_coding	11
5498	ENSMUSG00000017724	108.952	-0.378514	0.208231	-1.81776	0.0691007	0.482085	Etv4	processed_transcript	protein_coding	11
5500	ENSMUSG00000097324	403.778	0.398324	0.219222	1.81699	0.0692185	0.482277	Carmn	lncRNA	lncRNA	18
5499	ENSMUSG00000094483	3459.77	-0.232984	0.128228	-1.81694	0.0692259	0.482277	Purb	protein_coding	protein_coding	11
5501	ENSMUSG00000000563	2100.08	-0.210705	0.115981	-1.81672	0.0692592	0.482325	Atp5pb	protein_coding	protein_coding	3
5502	ENSMUSG00000000563	2100.08	-0.210705	0.115981	-1.81672	0.0692592	0.482325	Atp5pb	nonsense_mediated_decay	protein_coding	3
5503	ENSMUSG00000000563	2100.08	-0.210705	0.115981	-1.81672	0.0692592	0.482325	Atp5pb	retained_intron	protein_coding	3
5504	ENSMUSG00000028581	270.337	0.452566	0.249257	1.81566	0.0694226	0.482724	Laptm5	protein_coding	protein_coding	4
5505	ENSMUSG00000028581	270.337	0.452566	0.249257	1.81566	0.0694226	0.482724	Laptm5	processed_transcript	protein_coding	4
5506	ENSMUSG00000044700	235.295	0.299987	0.165213	1.81576	0.0694068	0.482724	Tmem201	protein_coding	protein_coding	4
5507	ENSMUSG00000044700	235.295	0.299987	0.165213	1.81576	0.0694068	0.482724	Tmem201	retained_intron	protein_coding	4
5508	ENSMUSG00000044700	235.295	0.299987	0.165213	1.81576	0.0694068	0.482724	Tmem201	processed_transcript	protein_coding	4
5510	ENSMUSG00000036941	200.624	0.299881	0.165147	1.81584	0.0693943	0.482724	Elac1	protein_coding	protein_coding	18
5509	ENSMUSG00000110755	6.3536	-1.52628	0.840381	-1.81618	0.0693435	0.482724	BC049987	lncRNA	lncRNA	9
5513	ENSMUSG00000024670	20.0112	0.865723	0.476921	1.81523	0.0694881	0.482832	Cd6	protein_coding	protein_coding	19
5514	ENSMUSG00000024670	20.0112	0.865723	0.476921	1.81523	0.0694881	0.482832	Cd6	retained_intron	protein_coding	19
5511	ENSMUSG00000020219	191.935	-0.283063	0.15594	-1.81521	0.0694911	0.482832	Timm13	protein_coding	protein_coding	10
5512	ENSMUSG00000020219	191.935	-0.283063	0.15594	-1.81521	0.0694911	0.482832	Timm13	retained_intron	protein_coding	10
5515	ENSMUSG00000037720	818.054	-0.205039	0.11299	-1.81467	0.0695745	0.483227	Tmem33	protein_coding	protein_coding	5
5516	ENSMUSG00000037720	818.054	-0.205039	0.11299	-1.81467	0.0695745	0.483227	Tmem33	nonsense_mediated_decay	protein_coding	5
5517	ENSMUSG00000037720	818.054	-0.205039	0.11299	-1.81467	0.0695745	0.483227	Tmem33	retained_intron	protein_coding	5
5518	ENSMUSG00000072437	14.2714	-0.928692	0.512017	-1.81379	0.0697101	0.483984	Nanos1	protein_coding	protein_coding	19
5520	ENSMUSG00000035284	2376.49	-0.205537	0.113347	-1.81334	0.0697799	0.4841	Vps13c	protein_coding	protein_coding	9
5521	ENSMUSG00000035284	2376.49	-0.205537	0.113347	-1.81334	0.0697799	0.4841	Vps13c	nonsense_mediated_decay	protein_coding	9
5522	ENSMUSG00000035284	2376.49	-0.205537	0.113347	-1.81334	0.0697799	0.4841	Vps13c	retained_intron	protein_coding	9
5519	ENSMUSG00000027230	1775.9	-0.375212	0.206906	-1.81344	0.069764	0.4841	Creb3l1	protein_coding	protein_coding	2
5523	ENSMUSG00000027602	196.341	-0.303986	0.167716	-1.8125	0.0699091	0.484811	Map1lc3a	protein_coding	protein_coding	2
5524	ENSMUSG00000027602	196.341	-0.303986	0.167716	-1.8125	0.0699091	0.484811	Map1lc3a	processed_transcript	protein_coding	2
5525	ENSMUSG00000018920	189.817	0.411102	0.226885	1.81194	0.0699957	0.485227	Cxcl16	protein_coding	protein_coding	11
5526	ENSMUSG00000018920	189.817	0.411102	0.226885	1.81194	0.0699957	0.485227	Cxcl16	nonsense_mediated_decay	protein_coding	11
5527	ENSMUSG00000018920	189.817	0.411102	0.226885	1.81194	0.0699957	0.485227	Cxcl16	retained_intron	protein_coding	11
5530	ENSMUSG00000055862	112.93	0.411552	0.227275	1.81081	0.0701697	0.486069	Izumo4	retained_intron	protein_coding	10
5531	ENSMUSG00000055862	112.93	0.411552	0.227275	1.81081	0.0701697	0.486069	Izumo4	protein_coding	protein_coding	10
5532	ENSMUSG00000055862	112.93	0.411552	0.227275	1.81081	0.0701697	0.486069	Izumo4	nonsense_mediated_decay	protein_coding	10
5528	ENSMUSG00000026277	2761.32	-0.283748	0.156697	-1.81081	0.0701705	0.486069	Stk25	protein_coding	protein_coding	1
5529	ENSMUSG00000026277	2761.32	-0.283748	0.156697	-1.81081	0.0701705	0.486069	Stk25	retained_intron	protein_coding	1
5533	ENSMUSG00000026058	9.36855	1.08284	0.59832	1.8098	0.0703267	0.486966	Khdrbs2	protein_coding	protein_coding	1
5534	ENSMUSG00000026058	9.36855	1.08284	0.59832	1.8098	0.0703267	0.486966	Khdrbs2	processed_transcript	protein_coding	1
5535	ENSMUSG00000027408	15.608	0.900903	0.49786	1.80955	0.0703654	0.487048	Cpxm1	protein_coding	protein_coding	2
5536	ENSMUSG00000027408	15.608	0.900903	0.49786	1.80955	0.0703654	0.487048	Cpxm1	retained_intron	protein_coding	2
5537	ENSMUSG00000024241	1010.96	-0.226044	0.124938	-1.80925	0.0704118	0.487184	Sos1	protein_coding	protein_coding	17
5538	ENSMUSG00000024241	1010.96	-0.226044	0.124938	-1.80925	0.0704118	0.487184	Sos1	retained_intron	protein_coding	17
5540	ENSMUSG00000003309	725.334	-0.282405	0.156119	-1.8089	0.0704659	0.487286	Ap1m2	nonsense_mediated_decay	protein_coding	9
5541	ENSMUSG00000003309	725.334	-0.282405	0.156119	-1.8089	0.0704659	0.487286	Ap1m2	protein_coding	protein_coding	9
5542	ENSMUSG00000003309	725.334	-0.282405	0.156119	-1.8089	0.0704659	0.487286	Ap1m2	retained_intron	protein_coding	9
5543	ENSMUSG00000025321	108.298	-0.462998	0.255992	-1.80864	0.0705068	0.487286	Itgb8	protein_coding	protein_coding	12
5544	ENSMUSG00000025321	108.298	-0.462998	0.255992	-1.80864	0.0705068	0.487286	Itgb8	retained_intron	protein_coding	12
5539	ENSMUSG00000104136	27.2804	-0.654067	0.361625	-1.80869	0.0704992	0.487286	Gm36955	TEC	TEC	1
5549	ENSMUSG00000030717	511.192	1.24335	0.687932	1.80738	0.070703	0.487988	Nupr1	protein_coding	protein_coding	7
5550	ENSMUSG00000030717	511.192	1.24335	0.687932	1.80738	0.070703	0.487988	Nupr1	retained_intron	protein_coding	7
5551	ENSMUSG00000030717	511.192	1.24335	0.687932	1.80738	0.070703	0.487988	Nupr1	nonsense_mediated_decay	protein_coding	7
5552	ENSMUSG00000030717	511.192	1.24335	0.687932	1.80738	0.070703	0.487988	Nupr1	processed_transcript	protein_coding	7
5553	ENSMUSG00000000901	29.5713	0.700035	0.38746	1.80673	0.070805	0.487988	Mmp11	nonsense_mediated_decay	protein_coding	10
5554	ENSMUSG00000000901	29.5713	0.700035	0.38746	1.80673	0.070805	0.487988	Mmp11	protein_coding	protein_coding	10
5555	ENSMUSG00000000901	29.5713	0.700035	0.38746	1.80673	0.070805	0.487988	Mmp11	retained_intron	protein_coding	10
5545	ENSMUSG00000029202	2674.35	-0.193225	0.10694	-1.80686	0.0707846	0.487988	Pds5a	protein_coding	protein_coding	5
5546	ENSMUSG00000029202	2674.35	-0.193225	0.10694	-1.80686	0.0707846	0.487988	Pds5a	retained_intron	protein_coding	5
5559	ENSMUSG00000059796	2316.08	-0.200638	0.110987	-1.80776	0.0706432	0.487988	Eif4a1	protein_coding	protein_coding	11
5560	ENSMUSG00000059796	2316.08	-0.200638	0.110987	-1.80776	0.0706432	0.487988	Eif4a1	retained_intron	protein_coding	11
5561	ENSMUSG00000059796	2316.08	-0.200638	0.110987	-1.80776	0.0706432	0.487988	Eif4a1	processed_transcript	protein_coding	11
5562	ENSMUSG00000059796	2316.08	-0.200638	0.110987	-1.80776	0.0706432	0.487988	Eif4a1	nonsense_mediated_decay	protein_coding	11
5547	ENSMUSG00000029430	697.084	-0.242487	0.134194	-1.80698	0.0707653	0.487988	Ran	protein_coding	protein_coding	5
5548	ENSMUSG00000029430	697.084	-0.242487	0.134194	-1.80698	0.0707653	0.487988	Ran	processed_transcript	protein_coding	5
5558	ENSMUSG00000033658	360.034	-0.254008	0.140599	-1.80661	0.0708227	0.487988	Ddx19b	protein_coding	protein_coding	8
5556	ENSMUSG00000052837	970.347	-0.357391	0.19776	-1.80719	0.0707328	0.487988	Junb	processed_transcript	protein_coding	8
5557	ENSMUSG00000052837	970.347	-0.357391	0.19776	-1.80719	0.0707328	0.487988	Junb	protein_coding	protein_coding	8
5563	ENSMUSG00000021306	1367.63	-0.712364	0.394161	-1.80729	0.0707167	0.487988	Gpr137b	protein_coding	protein_coding	13
5564	ENSMUSG00000021306	1367.63	-0.712364	0.394161	-1.80729	0.0707167	0.487988	Gpr137b	nonsense_mediated_decay	protein_coding	13
5565	ENSMUSG00000021306	1367.63	-0.712364	0.394161	-1.80729	0.0707167	0.487988	Gpr137b	retained_intron	protein_coding	13
5566	ENSMUSG00000021306	1367.63	-0.712364	0.394161	-1.80729	0.0707167	0.487988	Gpr137b	processed_transcript	protein_coding	13
5567	ENSMUSG00000053835	35.572	0.808642	0.447701	1.80621	0.0708854	0.488235	H2-T24	protein_coding	protein_coding	17
5572	ENSMUSG00000030643	70.2826	0.43827	0.242726	1.80561	0.0709789	0.488325	Rab30	protein_coding	protein_coding	7
5573	ENSMUSG00000030643	70.2826	0.43827	0.242726	1.80561	0.0709789	0.488325	Rab30	processed_transcript	protein_coding	7
5568	ENSMUSG00000029635	1006.51	-0.206905	0.114583	-1.80573	0.0709612	0.488325	Cdk8	nonsense_mediated_decay	protein_coding	5
5569	ENSMUSG00000029635	1006.51	-0.206905	0.114583	-1.80573	0.0709612	0.488325	Cdk8	protein_coding	protein_coding	5
5570	ENSMUSG00000029635	1006.51	-0.206905	0.114583	-1.80573	0.0709612	0.488325	Cdk8	retained_intron	protein_coding	5
5571	ENSMUSG00000029635	1006.51	-0.206905	0.114583	-1.80573	0.0709612	0.488325	Cdk8	processed_transcript	protein_coding	5
5574	ENSMUSG00000033732	1208.91	-0.207502	0.1149	-1.80593	0.070929	0.488325	Sf3b3	protein_coding	protein_coding	8
5575	ENSMUSG00000033732	1208.91	-0.207502	0.1149	-1.80593	0.070929	0.488325	Sf3b3	retained_intron	protein_coding	8
5576	ENSMUSG00000027649	174.18	-0.34615	0.19173	-1.8054	0.0710119	0.488368	Ctnnbl1	protein_coding	protein_coding	2
5577	ENSMUSG00000027649	174.18	-0.34615	0.19173	-1.8054	0.0710119	0.488368	Ctnnbl1	processed_transcript	protein_coding	2
5578	ENSMUSG00000104017	21.5009	-0.780096	0.432173	-1.80505	0.0710665	0.488559	Gm37363	TEC	TEC	1
5579	ENSMUSG00000107436	14.1873	0.869148	0.481588	1.80475	0.0711131	0.488695	Gm44416	TEC	TEC	6
5580	ENSMUSG00000019942	242.406	-0.288639	0.159968	-1.80436	0.0711756	0.48894	Cdk1	protein_coding	protein_coding	10
5581	ENSMUSG00000019942	242.406	-0.288639	0.159968	-1.80436	0.0711756	0.48894	Cdk1	retained_intron	protein_coding	10
5582	ENSMUSG00000061578	17.0264	0.81906	0.454018	1.80403	0.071227	0.489108	Ksr2	retained_intron	protein_coding	5
5583	ENSMUSG00000061578	17.0264	0.81906	0.454018	1.80403	0.071227	0.489108	Ksr2	protein_coding	protein_coding	5
5584	ENSMUSG00000106073	10.1599	1.08714	0.602785	1.80353	0.0713049	0.489459	Gm42892	TEC	TEC	3
5593	ENSMUSG00000029830	9.77596	1.07448	0.596391	1.80164	0.071602	0.489671	Svopl	protein_coding	protein_coding	6
5594	ENSMUSG00000029830	9.77596	1.07448	0.596391	1.80164	0.071602	0.489671	Svopl	nonsense_mediated_decay	protein_coding	6
5595	ENSMUSG00000029830	9.77596	1.07448	0.596391	1.80164	0.071602	0.489671	Svopl	retained_intron	protein_coding	6
5596	ENSMUSG00000038456	62.823	0.516824	0.286854	1.8017	0.0715932	0.489671	Dennd2a	protein_coding	protein_coding	6
5597	ENSMUSG00000038456	62.823	0.516824	0.286854	1.8017	0.0715932	0.489671	Dennd2a	retained_intron	protein_coding	6
5610	ENSMUSG00000067279	62.3286	0.448036	0.248646	1.8019	0.0715606	0.489671	Ppp1r3c	protein_coding	protein_coding	19
5603	ENSMUSG00000020439	1367.95	0.382519	0.212296	1.80182	0.0715736	0.489671	Smtn	protein_coding	protein_coding	11
5604	ENSMUSG00000020439	1367.95	0.382519	0.212296	1.80182	0.0715736	0.489671	Smtn	processed_transcript	protein_coding	11
5599	ENSMUSG00000031748	207.576	0.366369	0.203357	1.80161	0.0716074	0.489671	Gnao1	protein_coding	protein_coding	8
5600	ENSMUSG00000031748	207.576	0.366369	0.203357	1.80161	0.0716074	0.489671	Gnao1	retained_intron	protein_coding	8
5601	ENSMUSG00000031748	207.576	0.366369	0.203357	1.80161	0.0716074	0.489671	Gnao1	nonsense_mediated_decay	protein_coding	8
5602	ENSMUSG00000031748	207.576	0.366369	0.203357	1.80161	0.0716074	0.489671	Gnao1	processed_transcript	protein_coding	8
5588	ENSMUSG00000051177	295.621	0.353492	0.196245	1.80128	0.0716586	0.489671	Plcb1	protein_coding	protein_coding	2
5589	ENSMUSG00000051177	295.621	0.353492	0.196245	1.80128	0.0716586	0.489671	Plcb1	retained_intron	protein_coding	2
5590	ENSMUSG00000051177	295.621	0.353492	0.196245	1.80128	0.0716586	0.489671	Plcb1	processed_transcript	protein_coding	2
5591	ENSMUSG00000051177	295.621	0.353492	0.196245	1.80128	0.0716586	0.489671	Plcb1	nonsense_mediated_decay	protein_coding	2
5592	ENSMUSG00000036334	295.763	0.351114	0.19492	1.80132	0.0716526	0.489671	Igsf10	protein_coding	protein_coding	3
5607	ENSMUSG00000035900	416.573	0.286593	0.159059	1.8018	0.0715769	0.489671	Gramd4	protein_coding	protein_coding	15
5608	ENSMUSG00000035900	416.573	0.286593	0.159059	1.8018	0.0715769	0.489671	Gramd4	nonsense_mediated_decay	protein_coding	15
5609	ENSMUSG00000035900	416.573	0.286593	0.159059	1.8018	0.0715769	0.489671	Gramd4	processed_transcript	protein_coding	15
5605	ENSMUSG00000062397	1202.57	-0.22286	0.123668	-1.80209	0.0715315	0.489671	Zfp706	protein_coding	protein_coding	15
5606	ENSMUSG00000062397	1202.57	-0.22286	0.123668	-1.80209	0.0715315	0.489671	Zfp706	retained_intron	protein_coding	15
5611	ENSMUSG00000040565	1200.94	-0.258841	0.143548	-1.80316	0.0713632	0.489671	Btaf1	protein_coding	protein_coding	19
5612	ENSMUSG00000040565	1200.94	-0.258841	0.143548	-1.80316	0.0713632	0.489671	Btaf1	retained_intron	protein_coding	19
5585	ENSMUSG00000026730	123.046	-0.364242	0.202147	-1.80187	0.0715658	0.489671	Pter	protein_coding	protein_coding	2
5586	ENSMUSG00000026730	123.046	-0.364242	0.202147	-1.80187	0.0715658	0.489671	Pter	processed_transcript	protein_coding	2
5587	ENSMUSG00000026730	123.046	-0.364242	0.202147	-1.80187	0.0715658	0.489671	Pter	retained_intron	protein_coding	2
5598	ENSMUSG00000108557	116.3	-0.432633	0.239978	-1.80281	0.0714188	0.489671	Gm44835	TEC	TEC	7
5621	ENSMUSG00000030763	173.479	0.518749	0.288183	1.80007	0.07185	0.489804	Lcmt1	protein_coding	protein_coding	7
5622	ENSMUSG00000030763	173.479	0.518749	0.288183	1.80007	0.07185	0.489804	Lcmt1	processed_transcript	protein_coding	7
5623	ENSMUSG00000030763	173.479	0.518749	0.288183	1.80007	0.07185	0.489804	Lcmt1	retained_intron	protein_coding	7
5624	ENSMUSG00000050288	86.6412	0.499792	0.277585	1.8005	0.071782	0.489804	Fzd2	protein_coding	protein_coding	11
5618	ENSMUSG00000028469	116.447	0.421303	0.234003	1.80042	0.0717947	0.489804	Npr2	protein_coding	protein_coding	4
5619	ENSMUSG00000028469	116.447	0.421303	0.234003	1.80042	0.0717947	0.489804	Npr2	processed_transcript	protein_coding	4
5615	ENSMUSG00000026594	1162.99	0.231115	0.128397	1.79999	0.0718616	0.489804	Ralgps2	protein_coding	protein_coding	1
5616	ENSMUSG00000026594	1162.99	0.231115	0.128397	1.79999	0.0718616	0.489804	Ralgps2	nonsense_mediated_decay	protein_coding	1
5617	ENSMUSG00000026594	1162.99	0.231115	0.128397	1.79999	0.0718616	0.489804	Ralgps2	retained_intron	protein_coding	1
5625	ENSMUSG00000025572	723.257	-0.280274	0.155665	-1.80049	0.0717834	0.489804	Tmc6	nonsense_mediated_decay	protein_coding	11
5626	ENSMUSG00000025572	723.257	-0.280274	0.155665	-1.80049	0.0717834	0.489804	Tmc6	protein_coding	protein_coding	11
5627	ENSMUSG00000025572	723.257	-0.280274	0.155665	-1.80049	0.0717834	0.489804	Tmc6	retained_intron	protein_coding	11
5613	ENSMUSG00000025981	500.591	-0.470017	0.261078	-1.80029	0.0718147	0.489804	Coq10b	protein_coding	protein_coding	1
5614	ENSMUSG00000025981	500.591	-0.470017	0.261078	-1.80029	0.0718147	0.489804	Coq10b	retained_intron	protein_coding	1
5620	ENSMUSG00000110357	15.9253	-0.838111	0.465627	-1.79996	0.0718663	0.489804	A030001D20Rik	lncRNA	lncRNA	7
5628	ENSMUSG00000057335	256.27	0.365159	0.20295	1.79925	0.0719788	0.49022	Cep170	protein_coding	protein_coding	1
5629	ENSMUSG00000057335	256.27	0.365159	0.20295	1.79925	0.0719788	0.49022	Cep170	retained_intron	protein_coding	1
5630	ENSMUSG00000057335	256.27	0.365159	0.20295	1.79925	0.0719788	0.49022	Cep170	nonsense_mediated_decay	protein_coding	1
5631	ENSMUSG00000057335	256.27	0.365159	0.20295	1.79925	0.0719788	0.49022	Cep170	processed_transcript	protein_coding	1
5632	ENSMUSG00000042901	280.348	0.264362	0.14693	1.79924	0.0719812	0.49022	Aida	retained_intron	protein_coding	1
5633	ENSMUSG00000042901	280.348	0.264362	0.14693	1.79924	0.0719812	0.49022	Aida	protein_coding	protein_coding	1
5634	ENSMUSG00000042901	280.348	0.264362	0.14693	1.79924	0.0719812	0.49022	Aida	processed_transcript	protein_coding	1
5635	ENSMUSG00000042901	280.348	0.264362	0.14693	1.79924	0.0719812	0.49022	Aida	nonsense_mediated_decay	protein_coding	1
5636	ENSMUSG00000100760	7.31488	-1.34262	0.746336	-1.79894	0.0720274	0.490352	Gm4035	lncRNA	lncRNA	13
5637	ENSMUSG00000038167	262.501	-0.409789	0.227834	-1.79863	0.072077	0.490506	Plekhg6	protein_coding	protein_coding	6
5638	ENSMUSG00000022453	947.121	-0.245174	0.13634	-1.79825	0.0721376	0.490735	Naga	protein_coding	protein_coding	15
5639	ENSMUSG00000022453	947.121	-0.245174	0.13634	-1.79825	0.0721376	0.490735	Naga	retained_intron	protein_coding	15
5640	ENSMUSG00000022453	947.121	-0.245174	0.13634	-1.79825	0.0721376	0.490735	Naga	nonsense_mediated_decay	protein_coding	15
5641	ENSMUSG00000022757	664.563	-0.207454	0.115377	-1.79806	0.072168	0.490759	Tfg	protein_coding	protein_coding	16
5642	ENSMUSG00000022757	664.563	-0.207454	0.115377	-1.79806	0.072168	0.490759	Tfg	processed_transcript	protein_coding	16
5646	ENSMUSG00000097073	17.481	0.783277	0.435741	1.79757	0.0722447	0.490797	9430037G07Rik	lncRNA	lncRNA	9
5644	ENSMUSG00000006517	160.699	0.494749	0.275205	1.79775	0.0722174	0.490797	Mvd	nonsense_mediated_decay	protein_coding	8
5645	ENSMUSG00000006517	160.699	0.494749	0.275205	1.79775	0.0722174	0.490797	Mvd	protein_coding	protein_coding	8
5643	ENSMUSG00000090994	7.77018	-1.1836	0.658465	-1.79751	0.0722544	0.490797	Gm6153	processed_pseudogene	processed_pseudogene	1
5647	ENSMUSG00000041798	11.5589	0.988089	0.549935	1.79674	0.072377	0.491446	Gck	protein_coding	protein_coding	11
5660	ENSMUSG00000035686	11.6846	1.43568	0.799275	1.79623	0.0724578	0.491526	Thrsp	protein_coding	protein_coding	7
5661	ENSMUSG00000035686	11.6846	1.43568	0.799275	1.79623	0.0724578	0.491526	Thrsp	retained_intron	protein_coding	7
5656	ENSMUSG00000030123	295.765	0.920145	0.512452	1.79557	0.0725626	0.491526	Plxnd1	protein_coding	protein_coding	6
5657	ENSMUSG00000030123	295.765	0.920145	0.512452	1.79557	0.0725626	0.491526	Plxnd1	retained_intron	protein_coding	6
5658	ENSMUSG00000060402	17.5203	0.752317	0.419018	1.79543	0.072585	0.491526	Chst8	protein_coding	protein_coding	7
5659	ENSMUSG00000060402	17.5203	0.752317	0.419018	1.79543	0.072585	0.491526	Chst8	processed_transcript	protein_coding	7
5648	ENSMUSG00000026458	36.3645	0.652326	0.36334	1.79536	0.0725962	0.491526	Ppfia4	protein_coding	protein_coding	1
5649	ENSMUSG00000026458	36.3645	0.652326	0.36334	1.79536	0.0725962	0.491526	Ppfia4	processed_transcript	protein_coding	1
5650	ENSMUSG00000026458	36.3645	0.652326	0.36334	1.79536	0.0725962	0.491526	Ppfia4	retained_intron	protein_coding	1
5662	ENSMUSG00000110597	32.7588	0.631458	0.35157	1.79611	0.0724774	0.491526	Gm8798	transcribed_unprocessed_pseudogene	transcribed_unprocessed_pseudogene	8
5663	ENSMUSG00000110597	32.7588	0.631458	0.35157	1.79611	0.0724774	0.491526	Gm8798	processed_transcript	transcribed_unprocessed_pseudogene	8
5664	ENSMUSG00000025425	137.672	0.475564	0.264893	1.79531	0.0726047	0.491526	St8sia5	protein_coding	protein_coding	18
5665	ENSMUSG00000025425	137.672	0.475564	0.264893	1.79531	0.0726047	0.491526	St8sia5	processed_transcript	protein_coding	18
5654	ENSMUSG00000054720	157.593	0.363136	0.20223	1.79566	0.0725491	0.491526	Lrrc8c	protein_coding	protein_coding	5
5655	ENSMUSG00000054720	157.593	0.363136	0.20223	1.79566	0.0725491	0.491526	Lrrc8c	retained_intron	protein_coding	5
5651	ENSMUSG00000027864	1800.81	-0.193347	0.107664	-1.79583	0.0725213	0.491526	Ptgfrn	protein_coding	protein_coding	3
5652	ENSMUSG00000027864	1800.81	-0.193347	0.107664	-1.79583	0.0725213	0.491526	Ptgfrn	processed_transcript	protein_coding	3
5653	ENSMUSG00000027864	1800.81	-0.193347	0.107664	-1.79583	0.0725213	0.491526	Ptgfrn	retained_intron	protein_coding	3
5666	ENSMUSG00000006050	321.423	-0.281871	0.157027	-1.79505	0.072646	0.491622	Sra1	protein_coding	protein_coding	18
5667	ENSMUSG00000006050	321.423	-0.281871	0.157027	-1.79505	0.072646	0.491622	Sra1	nonsense_mediated_decay	protein_coding	18
5668	ENSMUSG00000006050	321.423	-0.281871	0.157027	-1.79505	0.072646	0.491622	Sra1	retained_intron	protein_coding	18
5669	ENSMUSG00000090722	112.572	0.369712	0.206042	1.79435	0.072757	0.492191	Gm8378	lncRNA	lncRNA	12
5676	ENSMUSG00000037997	184.586	0.331443	0.18476	1.79391	0.0728282	0.492225	Parp11	protein_coding	protein_coding	6
5677	ENSMUSG00000037997	184.586	0.331443	0.18476	1.79391	0.0728282	0.492225	Parp11	retained_intron	protein_coding	6
5678	ENSMUSG00000037997	184.586	0.331443	0.18476	1.79391	0.0728282	0.492225	Parp11	nonsense_mediated_decay	protein_coding	6
5675	ENSMUSG00000042079	1092.35	-0.206191	0.114963	-1.79354	0.0728861	0.492225	Hnrnpf	protein_coding	protein_coding	6
5672	ENSMUSG00000019179	1547.62	-0.22611	0.126057	-1.79371	0.0728592	0.492225	Mdh2	protein_coding	protein_coding	5
5673	ENSMUSG00000019179	1547.62	-0.22611	0.126057	-1.79371	0.0728592	0.492225	Mdh2	retained_intron	protein_coding	5
5674	ENSMUSG00000019179	1547.62	-0.22611	0.126057	-1.79371	0.0728592	0.492225	Mdh2	nonsense_mediated_decay	protein_coding	5
5670	ENSMUSG00000028550	298.143	-0.28668	0.159846	-1.79347	0.0728972	0.492225	Atg4c	protein_coding	protein_coding	4
5671	ENSMUSG00000028550	298.143	-0.28668	0.159846	-1.79347	0.0728972	0.492225	Atg4c	processed_transcript	protein_coding	4
5679	ENSMUSG00000037725	140.516	-0.322931	0.180031	-1.79375	0.0728537	0.492225	Ckap2	protein_coding	protein_coding	8
5680	ENSMUSG00000037725	140.516	-0.322931	0.180031	-1.79375	0.0728537	0.492225	Ckap2	retained_intron	protein_coding	8
5681	ENSMUSG00000106565	6.31346	1.38439	0.772023	1.7932	0.0729408	0.492337	Gm43582	processed_pseudogene	processed_pseudogene	3
5685	ENSMUSG00000019124	65.9843	0.488519	0.272541	1.79246	0.0730593	0.492458	Scrn1	protein_coding	protein_coding	6
5686	ENSMUSG00000019124	65.9843	0.488519	0.272541	1.79246	0.0730593	0.492458	Scrn1	retained_intron	protein_coding	6
5687	ENSMUSG00000019124	65.9843	0.488519	0.272541	1.79246	0.0730593	0.492458	Scrn1	processed_transcript	protein_coding	6
5691	ENSMUSG00000022091	137.474	0.428584	0.239073	1.79269	0.0730227	0.492458	Sorbs3	protein_coding	protein_coding	14
5688	ENSMUSG00000030059	1446.51	-0.211394	0.11795	-1.79224	0.0730939	0.492458	Tmf1	protein_coding	protein_coding	6
5689	ENSMUSG00000030059	1446.51	-0.211394	0.11795	-1.79224	0.0730939	0.492458	Tmf1	nonsense_mediated_decay	protein_coding	6
5690	ENSMUSG00000030059	1446.51	-0.211394	0.11795	-1.79224	0.0730939	0.492458	Tmf1	processed_transcript	protein_coding	6
5682	ENSMUSG00000026024	295.6	-0.346554	0.19336	-1.79228	0.0730886	0.492458	Als2	protein_coding	protein_coding	1
5683	ENSMUSG00000026024	295.6	-0.346554	0.19336	-1.79228	0.0730886	0.492458	Als2	retained_intron	protein_coding	1
5684	ENSMUSG00000107358	12.1095	-0.948905	0.529279	-1.79283	0.0730008	0.492458	Gm43168	TEC	TEC	6
5692	ENSMUSG00000001507	1671.79	-0.238082	0.132891	-1.79156	0.0732041	0.493018	Itga3	protein_coding	protein_coding	11
5693	ENSMUSG00000001507	1671.79	-0.238082	0.132891	-1.79156	0.0732041	0.493018	Itga3	retained_intron	protein_coding	11
5694	ENSMUSG00000034312	689.114	0.312006	0.174193	1.79115	0.0732687	0.49327	Iqsec1	protein_coding	protein_coding	6
5695	ENSMUSG00000034312	689.114	0.312006	0.174193	1.79115	0.0732687	0.49327	Iqsec1	retained_intron	protein_coding	6
5696	ENSMUSG00000034312	689.114	0.312006	0.174193	1.79115	0.0732687	0.49327	Iqsec1	processed_transcript	protein_coding	6
5697	ENSMUSG00000097715	66.8036	-0.570748	0.318705	-1.79084	0.0733196	0.493431	Gpr137b-ps	processed_transcript	transcribed_unprocessed_pseudogene	13
5698	ENSMUSG00000097715	66.8036	-0.570748	0.318705	-1.79084	0.0733196	0.493431	Gpr137b-ps	transcribed_unprocessed_pseudogene	transcribed_unprocessed_pseudogene	13
5699	ENSMUSG00000097715	66.8036	-0.570748	0.318705	-1.79084	0.0733196	0.493431	Gpr137b-ps	retained_intron	transcribed_unprocessed_pseudogene	13
5700	ENSMUSG00000046818	11.2527	1.04454	0.583378	1.7905	0.0733738	0.493516	Ddit4l	processed_transcript	protein_coding	3
5701	ENSMUSG00000046818	11.2527	1.04454	0.583378	1.7905	0.0733738	0.493516	Ddit4l	protein_coding	protein_coding	3
5702	ENSMUSG00000028496	886.364	-0.190021	0.106132	-1.79042	0.0733864	0.493516	Mllt3	protein_coding	protein_coding	4
5703	ENSMUSG00000028496	886.364	-0.190021	0.106132	-1.79042	0.0733864	0.493516	Mllt3	processed_transcript	protein_coding	4
5704	ENSMUSG00000028496	886.364	-0.190021	0.106132	-1.79042	0.0733864	0.493516	Mllt3	retained_intron	protein_coding	4
5705	ENSMUSG00000028496	886.364	-0.190021	0.106132	-1.79042	0.0733864	0.493516	Mllt3	nonsense_mediated_decay	protein_coding	4
5706	ENSMUSG00000030647	394.765	-0.248857	0.139022	-1.79006	0.0734439	0.49372	Ndufc2	protein_coding	protein_coding	7
5707	ENSMUSG00000063838	786.98	-0.316431	0.176861	-1.78915	0.073591	0.494526	Cdc42ep5	protein_coding	protein_coding	7
5708	ENSMUSG00000046623	32.9324	-0.758938	0.424243	-1.78892	0.0736275	0.494589	Gjb4	protein_coding	protein_coding	4
5709	ENSMUSG00000040025	859.158	-0.209392	0.117089	-1.78831	0.0737261	0.495069	Ythdf2	protein_coding	protein_coding	4
5710	ENSMUSG00000040025	859.158	-0.209392	0.117089	-1.78831	0.0737261	0.495069	Ythdf2	retained_intron	protein_coding	4
5711	ENSMUSG00000028476	88.8884	0.390572	0.218472	1.78775	0.0738167	0.495456	Reck	protein_coding	protein_coding	4
5712	ENSMUSG00000028476	88.8884	0.390572	0.218472	1.78775	0.0738167	0.495456	Reck	processed_transcript	protein_coding	4
5713	ENSMUSG00000042638	1923.64	-0.242357	0.135576	-1.78762	0.0738381	0.495456	Gucy2c	protein_coding	protein_coding	6
5714	ENSMUSG00000085034	5.74556	1.38244	0.773576	1.78708	0.0739245	0.495487	Gm11240	lncRNA	lncRNA	4
5715	ENSMUSG00000113529	9.61954	1.13659	0.635992	1.78712	0.0739187	0.495487	Gm47484	lncRNA	lncRNA	12
5716	ENSMUSG00000047044	118.912	-0.368969	0.206454	-1.78718	0.073909	0.495487	D030056L22Rik	protein_coding	protein_coding	19
5717	ENSMUSG00000018442	526.037	-0.260521	0.145828	-1.7865	0.0740188	0.495937	Derl2	protein_coding	protein_coding	11
5718	ENSMUSG00000018442	526.037	-0.260521	0.145828	-1.7865	0.0740188	0.495937	Derl2	nonsense_mediated_decay	protein_coding	11
5719	ENSMUSG00000018442	526.037	-0.260521	0.145828	-1.7865	0.0740188	0.495937	Derl2	retained_intron	protein_coding	11
5720	ENSMUSG00000028004	10.5931	1.00473	0.562514	1.78613	0.0740778	0.49615	Npy2r	protein_coding	protein_coding	3
5721	ENSMUSG00000037278	286.387	0.935219	0.523757	1.7856	0.0741646	0.496548	Tmem97	protein_coding	protein_coding	11
5722	ENSMUSG00000113536	16.5855	0.787577	0.441191	1.78512	0.0742426	0.496888	Gm49327	processed_transcript	transcribed_unprocessed_pseudogene	12
5723	ENSMUSG00000113536	16.5855	0.787577	0.441191	1.78512	0.0742426	0.496888	Gm49327	transcribed_unprocessed_pseudogene	transcribed_unprocessed_pseudogene	12
5724	ENSMUSG00000039000	1247.41	-0.24002	0.134482	-1.78477	0.0742981	0.497076	Ube3c	protein_coding	protein_coding	5
5725	ENSMUSG00000039000	1247.41	-0.24002	0.134482	-1.78477	0.0742981	0.497076	Ube3c	retained_intron	protein_coding	5
5726	ENSMUSG00000039000	1247.41	-0.24002	0.134482	-1.78477	0.0742981	0.497076	Ube3c	processed_transcript	protein_coding	5
5727	ENSMUSG00000019779	973.135	-0.287837	0.161292	-1.78457	0.0743311	0.497115	Frk	protein_coding	protein_coding	10
5728	ENSMUSG00000019779	973.135	-0.287837	0.161292	-1.78457	0.0743311	0.497115	Frk	processed_transcript	protein_coding	10
5729	ENSMUSG00000019779	973.135	-0.287837	0.161292	-1.78457	0.0743311	0.497115	Frk	retained_intron	protein_coding	10
5730	ENSMUSG00000103403	7.68786	1.13396	0.635628	1.784	0.0744235	0.497157	Gm37931	TEC	TEC	1
5732	ENSMUSG00000107225	140.274	0.315286	0.176708	1.78422	0.0743883	0.497157	Gm43637	TEC	TEC	5
5731	ENSMUSG00000037703	631.481	0.227673	0.127629	1.78386	0.0744466	0.497157	Lzts3	protein_coding	protein_coding	2
5733	ENSMUSG00000020149	2394.15	-0.194471	0.109001	-1.78413	0.0744032	0.497157	Rab1a	protein_coding	protein_coding	11
5734	ENSMUSG00000020149	2394.15	-0.194471	0.109001	-1.78413	0.0744032	0.497157	Rab1a	processed_transcript	protein_coding	11
5735	ENSMUSG00000024122	1556.05	-0.244238	0.13696	-1.78327	0.0745418	0.49761	Pdpk1	protein_coding	protein_coding	17
5736	ENSMUSG00000024122	1556.05	-0.244238	0.13696	-1.78327	0.0745418	0.49761	Pdpk1	processed_transcript	protein_coding	17
5737	ENSMUSG00000024122	1556.05	-0.244238	0.13696	-1.78327	0.0745418	0.49761	Pdpk1	retained_intron	protein_coding	17
5743	ENSMUSG00000003534	1014.62	-0.229318	0.128624	-1.78286	0.0746098	0.497689	Ddr1	protein_coding	protein_coding	17
5744	ENSMUSG00000003534	1014.62	-0.229318	0.128624	-1.78286	0.0746098	0.497689	Ddr1	nonsense_mediated_decay	protein_coding	17
5738	ENSMUSG00000038764	1601.68	-0.254694	0.142849	-1.78296	0.0745933	0.497689	Ptpn3	protein_coding	protein_coding	4
5739	ENSMUSG00000038764	1601.68	-0.254694	0.142849	-1.78296	0.0745933	0.497689	Ptpn3	processed_transcript	protein_coding	4
5740	ENSMUSG00000056305	185.891	-0.291143	0.163316	-1.7827	0.0746355	0.497689	Usp39	protein_coding	protein_coding	6
5741	ENSMUSG00000056305	185.891	-0.291143	0.163316	-1.7827	0.0746355	0.497689	Usp39	retained_intron	protein_coding	6
5742	ENSMUSG00000056305	185.891	-0.291143	0.163316	-1.7827	0.0746355	0.497689	Usp39	nonsense_mediated_decay	protein_coding	6
5745	ENSMUSG00000102461	11.2827	1.0612	0.595435	1.78223	0.0747123	0.498018	Gm37166	TEC	TEC	9
5746	ENSMUSG00000043631	100.484	0.402939	0.226115	1.78201	0.0747482	0.498075	Ecm2	protein_coding	protein_coding	13
5747	ENSMUSG00000043631	100.484	0.402939	0.226115	1.78201	0.0747482	0.498075	Ecm2	retained_intron	protein_coding	13
5748	ENSMUSG00000030682	720.993	-0.267981	0.150411	-1.78166	0.0748042	0.498266	Cdipt	protein_coding	protein_coding	7
5749	ENSMUSG00000030682	720.993	-0.267981	0.150411	-1.78166	0.0748042	0.498266	Cdipt	nonsense_mediated_decay	protein_coding	7
5750	ENSMUSG00000030682	720.993	-0.267981	0.150411	-1.78166	0.0748042	0.498266	Cdipt	retained_intron	protein_coding	7
5753	ENSMUSG00000022858	1395.79	-0.199816	0.112204	-1.78083	0.07494	0.498526	Tra2b	protein_coding	protein_coding	16
5754	ENSMUSG00000022858	1395.79	-0.199816	0.112204	-1.78083	0.07494	0.498526	Tra2b	nonsense_mediated_decay	protein_coding	16
5755	ENSMUSG00000022858	1395.79	-0.199816	0.112204	-1.78083	0.07494	0.498526	Tra2b	retained_intron	protein_coding	16
5756	ENSMUSG00000022858	1395.79	-0.199816	0.112204	-1.78083	0.07494	0.498526	Tra2b	processed_transcript	protein_coding	16
5759	ENSMUSG00000024140	2934.33	-0.263476	0.147958	-1.78075	0.0749528	0.498526	Epas1	protein_coding	protein_coding	17
5760	ENSMUSG00000024140	2934.33	-0.263476	0.147958	-1.78075	0.0749528	0.498526	Epas1	processed_transcript	protein_coding	17
5757	ENSMUSG00000090700	453.813	-0.320371	0.179861	-1.78121	0.0748779	0.498526	Cyp4f40	protein_coding	protein_coding	17
5758	ENSMUSG00000090700	453.813	-0.320371	0.179861	-1.78121	0.0748779	0.498526	Cyp4f40	retained_intron	protein_coding	17
5751	ENSMUSG00000032015	15.6691	-1.0452	0.586873	-1.78097	0.0749181	0.498526	Pou2f3	protein_coding	protein_coding	9
5752	ENSMUSG00000032015	15.6691	-1.0452	0.586873	-1.78097	0.0749181	0.498526	Pou2f3	retained_intron	protein_coding	9
5761	ENSMUSG00000014932	1104.61	-0.227844	0.128021	-1.77974	0.0751191	0.49945	Yes1	protein_coding	protein_coding	5
5762	ENSMUSG00000014932	1104.61	-0.227844	0.128021	-1.77974	0.0751191	0.49945	Yes1	retained_intron	protein_coding	5
5808	ENSMUSG00000024481	7.92515	1.24386	0.69963	1.77788	0.0754235	0.499501	Lvrn	protein_coding	protein_coding	18
5773	ENSMUSG00000059049	12.4383	0.951433	0.535202	1.77771	0.0754514	0.499501	Frem1	protein_coding	protein_coding	4
5774	ENSMUSG00000059049	12.4383	0.951433	0.535202	1.77771	0.0754514	0.499501	Frem1	processed_transcript	protein_coding	4
5775	ENSMUSG00000059049	12.4383	0.951433	0.535202	1.77771	0.0754514	0.499501	Frem1	retained_intron	protein_coding	4
5803	ENSMUSG00000087190	26.4096	0.732375	0.411816	1.77841	0.0753372	0.499501	D430001F17Rik	lncRNA	lncRNA	16
5799	ENSMUSG00000023032	54.0437	0.447738	0.251674	1.77904	0.0752337	0.499501	Slc4a8	protein_coding	protein_coding	15
5800	ENSMUSG00000023032	54.0437	0.447738	0.251674	1.77904	0.0752337	0.499501	Slc4a8	retained_intron	protein_coding	15
5801	ENSMUSG00000023032	54.0437	0.447738	0.251674	1.77904	0.0752337	0.499501	Slc4a8	processed_transcript	protein_coding	15
5777	ENSMUSG00000033209	205.719	0.443852	0.249918	1.77599	0.0757344	0.499501	Ttc28	protein_coding	protein_coding	5
5778	ENSMUSG00000033209	205.719	0.443852	0.249918	1.77599	0.0757344	0.499501	Ttc28	processed_transcript	protein_coding	5
5779	ENSMUSG00000033209	205.719	0.443852	0.249918	1.77599	0.0757344	0.499501	Ttc28	retained_intron	protein_coding	5
5781	ENSMUSG00000047867	96.1344	0.430532	0.242316	1.77674	0.0756111	0.499501	Gimap6	protein_coding	protein_coding	6
5782	ENSMUSG00000047867	96.1344	0.430532	0.242316	1.77674	0.0756111	0.499501	Gimap6	processed_transcript	protein_coding	6
5770	ENSMUSG00000102844	162.637	0.367194	0.206764	1.77591	0.0757483	0.499501	Gm38034	TEC	TEC	3
5771	ENSMUSG00000068923	115.039	0.354091	0.199206	1.77752	0.0754833	0.499501	Syt11	protein_coding	protein_coding	3
5772	ENSMUSG00000068923	115.039	0.354091	0.199206	1.77752	0.0754833	0.499501	Syt11	processed_transcript	protein_coding	3
5763	ENSMUSG00000042251	199.366	0.334753	0.188123	1.77944	0.0751677	0.499501	Pm20d1	protein_coding	protein_coding	1
5764	ENSMUSG00000042251	199.366	0.334753	0.188123	1.77944	0.0751677	0.499501	Pm20d1	processed_transcript	protein_coding	1
5765	ENSMUSG00000023206	171.257	0.333393	0.18743	1.77876	0.0752787	0.499501	Il15ra	protein_coding	protein_coding	2
5766	ENSMUSG00000023206	171.257	0.333393	0.18743	1.77876	0.0752787	0.499501	Il15ra	processed_transcript	protein_coding	2
5767	ENSMUSG00000023206	171.257	0.333393	0.18743	1.77876	0.0752787	0.499501	Il15ra	retained_intron	protein_coding	2
5787	ENSMUSG00000032295	437.978	0.22483	0.126449	1.77803	0.0753992	0.499501	Man2c1	nonsense_mediated_decay	protein_coding	9
5788	ENSMUSG00000032295	437.978	0.22483	0.126449	1.77803	0.0753992	0.499501	Man2c1	protein_coding	protein_coding	9
5789	ENSMUSG00000032295	437.978	0.22483	0.126449	1.77803	0.0753992	0.499501	Man2c1	retained_intron	protein_coding	9
5790	ENSMUSG00000032295	437.978	0.22483	0.126449	1.77803	0.0753992	0.499501	Man2c1	processed_transcript	protein_coding	9
5796	ENSMUSG00000021051	894.415	-0.196536	0.110632	-1.77649	0.0756527	0.499501	Ppp2r5e	protein_coding	protein_coding	12
5797	ENSMUSG00000021051	894.415	-0.196536	0.110632	-1.77649	0.0756527	0.499501	Ppp2r5e	nonsense_mediated_decay	protein_coding	12
5798	ENSMUSG00000021051	894.415	-0.196536	0.110632	-1.77649	0.0756527	0.499501	Ppp2r5e	retained_intron	protein_coding	12
5794	ENSMUSG00000025792	734.448	-0.215305	0.121175	-1.77681	0.0756	0.499501	Slc25a10	protein_coding	protein_coding	11
5795	ENSMUSG00000025792	734.448	-0.215305	0.121175	-1.77681	0.0756	0.499501	Slc25a10	processed_transcript	protein_coding	11
5807	ENSMUSG00000051469	413.567	-0.239655	0.134767	-1.77829	0.0753562	0.499501	Zfp24	protein_coding	protein_coding	18
5768	ENSMUSG00000046032	338.89	-0.24286	0.136664	-1.77705	0.07556	0.499501	Snx12	protein_coding	protein_coding	X
5769	ENSMUSG00000046032	338.89	-0.24286	0.136664	-1.77705	0.07556	0.499501	Snx12	processed_transcript	protein_coding	X
5804	ENSMUSG00000057388	263.141	-0.249094	0.140135	-1.77753	0.0754817	0.499501	Mrpl18	protein_coding	protein_coding	17
5805	ENSMUSG00000057388	263.141	-0.249094	0.140135	-1.77753	0.0754817	0.499501	Mrpl18	processed_transcript	protein_coding	17
5806	ENSMUSG00000057388	263.141	-0.249094	0.140135	-1.77753	0.0754817	0.499501	Mrpl18	retained_intron	protein_coding	17
5783	ENSMUSG00000020021	1078.89	-0.284904	0.160186	-1.77858	0.0753083	0.499501	Fgd6	protein_coding	protein_coding	10
5784	ENSMUSG00000020021	1078.89	-0.284904	0.160186	-1.77858	0.0753083	0.499501	Fgd6	processed_transcript	protein_coding	10
5785	ENSMUSG00000020021	1078.89	-0.284904	0.160186	-1.77858	0.0753083	0.499501	Fgd6	retained_intron	protein_coding	10
5791	ENSMUSG00000045414	344.672	-0.289233	0.162885	-1.77568	0.075785	0.499501	Dipk2a	protein_coding	protein_coding	9
5786	ENSMUSG00000032041	348.837	-0.290325	0.163486	-1.77584	0.0757595	0.499501	Tirap	protein_coding	protein_coding	9
5802	ENSMUSG00000004460	754.423	-0.305781	0.172061	-1.77717	0.0755404	0.499501	Dnajb11	protein_coding	protein_coding	16
5792	ENSMUSG00000007777	103.342	-0.348387	0.196077	-1.77679	0.0756035	0.499501	0610009B22Rik	protein_coding	protein_coding	11
5793	ENSMUSG00000020696	703.977	-0.432843	0.243335	-1.77879	0.0752734	0.499501	Rffl	protein_coding	protein_coding	11
5776	ENSMUSG00000042357	68.9685	-0.684996	0.385638	-1.77627	0.0756888	0.499501	Gjb5	protein_coding	protein_coding	4
5780	ENSMUSG00000062833	13.9123	-0.965869	0.543707	-1.77645	0.0756584	0.499501	Sval3	protein_coding	protein_coding	6
5809	ENSMUSG00000021456	674.726	-0.253988	0.143083	-1.77511	0.075879	0.499939	Fbp2	protein_coding	protein_coding	13
5810	ENSMUSG00000021456	674.726	-0.253988	0.143083	-1.77511	0.075879	0.499939	Fbp2	processed_transcript	protein_coding	13
5814	ENSMUSG00000022092	75.2723	0.407986	0.229938	1.77433	0.0760093	0.500353	Ppp3cc	protein_coding	protein_coding	14
5815	ENSMUSG00000022092	75.2723	0.407986	0.229938	1.77433	0.0760093	0.500353	Ppp3cc	processed_transcript	protein_coding	14
5812	ENSMUSG00000039759	107.985	0.391796	0.220825	1.77424	0.0760243	0.500353	Thap3	protein_coding	protein_coding	4
5813	ENSMUSG00000039759	107.985	0.391796	0.220825	1.77424	0.0760243	0.500353	Thap3	retained_intron	protein_coding	4
5811	ENSMUSG00000062157	213.575	-0.309665	0.174522	-1.77436	0.0760031	0.500353	Ifnlr1	protein_coding	protein_coding	4
5819	ENSMUSG00000103828	6.12503	1.29193	0.728328	1.77383	0.0760914	0.500434	2610001A08Rik	TEC	TEC	11
5816	ENSMUSG00000033009	315.961	-0.258489	0.14572	-1.77387	0.0760843	0.500434	Ogfod1	protein_coding	protein_coding	8
5817	ENSMUSG00000033009	315.961	-0.258489	0.14572	-1.77387	0.0760843	0.500434	Ogfod1	retained_intron	protein_coding	8
5818	ENSMUSG00000033009	315.961	-0.258489	0.14572	-1.77387	0.0760843	0.500434	Ogfod1	processed_transcript	protein_coding	8
5832	ENSMUSG00000024885	55.2987	0.521875	0.294303	1.77326	0.0761861	0.500451	Aldh3b1	protein_coding	protein_coding	19
5833	ENSMUSG00000024885	55.2987	0.521875	0.294303	1.77326	0.0761861	0.500451	Aldh3b1	processed_transcript	protein_coding	19
5820	ENSMUSG00000027217	79.9585	0.490301	0.276555	1.77289	0.0762468	0.500451	Tspan18	protein_coding	protein_coding	2
5821	ENSMUSG00000027217	79.9585	0.490301	0.276555	1.77289	0.0762468	0.500451	Tspan18	processed_transcript	protein_coding	2
5822	ENSMUSG00000033792	838.606	-0.232238	0.130984	-1.77302	0.0762247	0.500451	Atp7a	protein_coding	protein_coding	X
5823	ENSMUSG00000033792	838.606	-0.232238	0.130984	-1.77302	0.0762247	0.500451	Atp7a	retained_intron	protein_coding	X
5824	ENSMUSG00000033792	838.606	-0.232238	0.130984	-1.77302	0.0762247	0.500451	Atp7a	processed_transcript	protein_coding	X
5825	ENSMUSG00000057375	636.682	-0.261264	0.147364	-1.77291	0.0762429	0.500451	Yipf1	protein_coding	protein_coding	4
5826	ENSMUSG00000057375	636.682	-0.261264	0.147364	-1.77291	0.0762429	0.500451	Yipf1	processed_transcript	protein_coding	4
5827	ENSMUSG00000035674	401.353	-0.265829	0.149926	-1.77307	0.0762171	0.500451	Ndufa3	protein_coding	protein_coding	7
5828	ENSMUSG00000035674	401.353	-0.265829	0.149926	-1.77307	0.0762171	0.500451	Ndufa3	retained_intron	protein_coding	7
5829	ENSMUSG00000035674	401.353	-0.265829	0.149926	-1.77307	0.0762171	0.500451	Ndufa3	nonsense_mediated_decay	protein_coding	7
5830	ENSMUSG00000054079	190.155	-0.313864	0.177042	-1.77282	0.076259	0.500451	Utp18	protein_coding	protein_coding	11
5831	ENSMUSG00000054079	190.155	-0.313864	0.177042	-1.77282	0.076259	0.500451	Utp18	processed_transcript	protein_coding	11
5846	ENSMUSG00000049807	148.766	0.46685	0.263399	1.7724	0.0763276	0.500508	Arhgap23	protein_coding	protein_coding	11
5847	ENSMUSG00000049807	148.766	0.46685	0.263399	1.7724	0.0763276	0.500508	Arhgap23	processed_transcript	protein_coding	11
5848	ENSMUSG00000049807	148.766	0.46685	0.263399	1.7724	0.0763276	0.500508	Arhgap23	nonsense_mediated_decay	protein_coding	11
5842	ENSMUSG00000034684	158.774	0.426196	0.240563	1.77166	0.0764507	0.500508	Sema3f	protein_coding	protein_coding	9
5843	ENSMUSG00000034684	158.774	0.426196	0.240563	1.77166	0.0764507	0.500508	Sema3f	retained_intron	protein_coding	9
5844	ENSMUSG00000034684	158.774	0.426196	0.240563	1.77166	0.0764507	0.500508	Sema3f	nonsense_mediated_decay	protein_coding	9
5845	ENSMUSG00000034684	158.774	0.426196	0.240563	1.77166	0.0764507	0.500508	Sema3f	processed_transcript	protein_coding	9
5839	ENSMUSG00000007655	1100.83	0.225977	0.127546	1.77174	0.0764385	0.500508	Cav1	protein_coding	protein_coding	6
5840	ENSMUSG00000007655	1100.83	0.225977	0.127546	1.77174	0.0764385	0.500508	Cav1	processed_transcript	protein_coding	6
5841	ENSMUSG00000007655	1100.83	0.225977	0.127546	1.77174	0.0764385	0.500508	Cav1	nonsense_mediated_decay	protein_coding	6
5850	ENSMUSG00000021610	1022.92	-0.211338	0.119226	-1.77259	0.0762975	0.500508	Clptm1l	protein_coding	protein_coding	13
5851	ENSMUSG00000021610	1022.92	-0.211338	0.119226	-1.77259	0.0762975	0.500508	Clptm1l	retained_intron	protein_coding	13
5834	ENSMUSG00000033964	487.17	-0.257264	0.145188	-1.77193	0.0764054	0.500508	Zbtb41	protein_coding	protein_coding	1
5835	ENSMUSG00000033964	487.17	-0.257264	0.145188	-1.77193	0.0764054	0.500508	Zbtb41	nonsense_mediated_decay	protein_coding	1
5849	ENSMUSG00000091264	243.181	-0.284099	0.160377	-1.77144	0.0764875	0.500508	Smim13	protein_coding	protein_coding	13
5836	ENSMUSG00000103432	232.068	-0.294323	0.166145	-1.77148	0.0764805	0.500508	6720464F23Rik	TEC	TEC	1
5837	ENSMUSG00000026806	117.642	-0.340415	0.192121	-1.77188	0.0764146	0.500508	Ddx31	processed_transcript	protein_coding	2
5838	ENSMUSG00000026806	117.642	-0.340415	0.192121	-1.77188	0.0764146	0.500508	Ddx31	protein_coding	protein_coding	2
5852	ENSMUSG00000040272	80.2447	0.440189	0.248521	1.77123	0.076522	0.500554	Accs	protein_coding	protein_coding	2
5853	ENSMUSG00000040272	80.2447	0.440189	0.248521	1.77123	0.076522	0.500554	Accs	retained_intron	protein_coding	2
5854	ENSMUSG00000040272	80.2447	0.440189	0.248521	1.77123	0.076522	0.500554	Accs	nonsense_mediated_decay	protein_coding	2
5855	ENSMUSG00000040272	80.2447	0.440189	0.248521	1.77123	0.076522	0.500554	Accs	processed_transcript	protein_coding	2
5856	ENSMUSG00000043895	65.6543	0.49291	0.278314	1.77106	0.0765514	0.500567	S1pr2	protein_coding	protein_coding	9
5857	ENSMUSG00000043895	65.6543	0.49291	0.278314	1.77106	0.0765514	0.500567	S1pr2	processed_transcript	protein_coding	9
5858	ENSMUSG00000043895	65.6543	0.49291	0.278314	1.77106	0.0765514	0.500567	S1pr2	retained_intron	protein_coding	9
5859	ENSMUSG00000070495	12.8945	0.869439	0.491003	1.77074	0.0766034	0.500587	Ctcfl	protein_coding	protein_coding	2
5860	ENSMUSG00000102147	88.0583	0.424101	0.23951	1.77071	0.0766095	0.500587	Gm38055	TEC	TEC	3
5863	ENSMUSG00000099757	44.3968	0.566156	0.319908	1.76975	0.0767694	0.501273	BE692007	lncRNA	lncRNA	19
5864	ENSMUSG00000099757	44.3968	0.566156	0.319908	1.76975	0.0767694	0.501273	BE692007	retained_intron	lncRNA	19
5861	ENSMUSG00000031197	271.371	-0.261259	0.147625	-1.76975	0.0767695	0.501273	Vbp1	protein_coding	protein_coding	X
5862	ENSMUSG00000031197	271.371	-0.261259	0.147625	-1.76975	0.0767695	0.501273	Vbp1	retained_intron	protein_coding	X
5869	ENSMUSG00000046031	5.79247	1.30498	0.737596	1.76923	0.0768558	0.501297	Calhm6	protein_coding	protein_coding	10
5865	ENSMUSG00000008475	1759.3	-0.233694	0.132076	-1.76938	0.0768298	0.501297	Arpc5	protein_coding	protein_coding	1
5866	ENSMUSG00000008475	1759.3	-0.233694	0.132076	-1.76938	0.0768298	0.501297	Arpc5	retained_intron	protein_coding	1
5867	ENSMUSG00000028274	317.219	-0.255245	0.144263	-1.7693	0.0768439	0.501297	Rngtt	protein_coding	protein_coding	4
5868	ENSMUSG00000028274	317.219	-0.255245	0.144263	-1.7693	0.0768439	0.501297	Rngtt	processed_transcript	protein_coding	4
5884	ENSMUSG00000087150	5.69308	1.36162	0.770528	1.76712	0.0772077	0.501478	BC064078	processed_transcript	transcribed_unprocessed_pseudogene	6
5885	ENSMUSG00000087150	5.69308	1.36162	0.770528	1.76712	0.0772077	0.501478	BC064078	transcribed_unprocessed_pseudogene	transcribed_unprocessed_pseudogene	6
5882	ENSMUSG00000107835	10.9577	1.26369	0.715311	1.76664	0.077289	0.501478	Gm43999	TEC	TEC	6
5895	ENSMUSG00000020658	36.6567	0.698903	0.395602	1.76668	0.0772819	0.501478	Efr3b	protein_coding	protein_coding	12
5896	ENSMUSG00000020658	36.6567	0.698903	0.395602	1.76668	0.0772819	0.501478	Efr3b	nonsense_mediated_decay	protein_coding	12
5897	ENSMUSG00000020658	36.6567	0.698903	0.395602	1.76668	0.0772819	0.501478	Efr3b	retained_intron	protein_coding	12
5898	ENSMUSG00000020658	36.6567	0.698903	0.395602	1.76668	0.0772819	0.501478	Efr3b	processed_transcript	protein_coding	12
5886	ENSMUSG00000049130	43.842	0.644952	0.364811	1.76791	0.0770765	0.501478	C5ar1	protein_coding	protein_coding	7
5888	ENSMUSG00000040447	93.0813	0.593247	0.335828	1.76652	0.077309	0.501478	Spns2	protein_coding	protein_coding	11
5889	ENSMUSG00000040447	93.0813	0.593247	0.335828	1.76652	0.077309	0.501478	Spns2	retained_intron	protein_coding	11
5890	ENSMUSG00000040447	93.0813	0.593247	0.335828	1.76652	0.077309	0.501478	Spns2	processed_transcript	protein_coding	11
5883	ENSMUSG00000107655	38.7155	0.579016	0.327612	1.76738	0.0771647	0.501478	Gm44220	TEC	TEC	6
5892	ENSMUSG00000021451	329.364	0.401954	0.227436	1.76732	0.0771739	0.501478	Sema4d	protein_coding	protein_coding	13
5893	ENSMUSG00000021451	329.364	0.401954	0.227436	1.76732	0.0771739	0.501478	Sema4d	retained_intron	protein_coding	13
5894	ENSMUSG00000021451	329.364	0.401954	0.227436	1.76732	0.0771739	0.501478	Sema4d	processed_transcript	protein_coding	13
5875	ENSMUSG00000028583	95.4795	0.395888	0.22397	1.76759	0.0771291	0.501478	Pdpn	protein_coding	protein_coding	4
5881	ENSMUSG00000029309	2074.41	0.364511	0.206148	1.7682	0.0770283	0.501478	Sparcl1	protein_coding	protein_coding	5
5891	ENSMUSG00000018678	194.971	0.317187	0.179588	1.7662	0.0773628	0.501478	Sp2	protein_coding	protein_coding	11
5879	ENSMUSG00000029250	637.236	-0.205018	0.116085	-1.7661	0.0773786	0.501478	Polr2b	protein_coding	protein_coding	5
5880	ENSMUSG00000029250	637.236	-0.205018	0.116085	-1.7661	0.0773786	0.501478	Polr2b	retained_intron	protein_coding	5
5887	ENSMUSG00000022174	458.679	-0.245619	0.13908	-1.76602	0.0773917	0.501478	Dad1	protein_coding	protein_coding	14
5899	ENSMUSG00000034382	631.592	-0.253404	0.143496	-1.76593	0.0774068	0.501478	AI661453	protein_coding	protein_coding	17
5876	ENSMUSG00000029171	731.052	-0.266053	0.15044	-1.76851	0.0769764	0.501478	Pgm2	protein_coding	protein_coding	5
5877	ENSMUSG00000029171	731.052	-0.266053	0.15044	-1.76851	0.0769764	0.501478	Pgm2	nonsense_mediated_decay	protein_coding	5
5878	ENSMUSG00000029171	731.052	-0.266053	0.15044	-1.76851	0.0769764	0.501478	Pgm2	retained_intron	protein_coding	5
5871	ENSMUSG00000026111	306.508	-0.270043	0.152794	-1.76736	0.0771678	0.501478	Unc50	protein_coding	protein_coding	1
5872	ENSMUSG00000026111	306.508	-0.270043	0.152794	-1.76736	0.0771678	0.501478	Unc50	retained_intron	protein_coding	1
5900	ENSMUSG00000002379	330.768	-0.286332	0.162129	-1.76608	0.077383	0.501478	Ndufa11	protein_coding	protein_coding	17
5901	ENSMUSG00000002379	330.768	-0.286332	0.162129	-1.76608	0.077383	0.501478	Ndufa11	processed_transcript	protein_coding	17
5902	ENSMUSG00000045094	224.596	-0.352175	0.199235	-1.76764	0.0771219	0.501478	Arhgef37	protein_coding	protein_coding	18
5903	ENSMUSG00000045094	224.596	-0.352175	0.199235	-1.76764	0.0771219	0.501478	Arhgef37	nonsense_mediated_decay	protein_coding	18
5873	ENSMUSG00000026520	136.694	-0.368106	0.20834	-1.76685	0.0772535	0.501478	Pycr2	protein_coding	protein_coding	1
5874	ENSMUSG00000026520	136.694	-0.368106	0.20834	-1.76685	0.0772535	0.501478	Pycr2	retained_intron	protein_coding	1
5870	ENSMUSG00000102930	166.316	-0.439463	0.248596	-1.76778	0.0770971	0.501478	Gm38115	lncRNA	lncRNA	1
5904	ENSMUSG00000016262	55.9437	0.494031	0.279835	1.76544	0.0774902	0.50184	Sertad4	protein_coding	protein_coding	1
5905	ENSMUSG00000016262	55.9437	0.494031	0.279835	1.76544	0.0774902	0.50184	Sertad4	processed_transcript	protein_coding	1
5906	ENSMUSG00000078490	39.8879	0.592658	0.335735	1.76526	0.0775208	0.50186	Cfap74	retained_intron	protein_coding	4
5907	ENSMUSG00000078490	39.8879	0.592658	0.335735	1.76526	0.0775208	0.50186	Cfap74	protein_coding	protein_coding	4
5908	ENSMUSG00000078490	39.8879	0.592658	0.335735	1.76526	0.0775208	0.50186	Cfap74	processed_transcript	protein_coding	4
5909	ENSMUSG00000040424	8.65476	1.13294	0.641877	1.76504	0.0775577	0.50192	Hipk4	protein_coding	protein_coding	7
5910	ENSMUSG00000023341	19.0414	0.913843	0.517801	1.76486	0.077588	0.501938	Mx2	polymorphic_pseudogene	polymorphic_pseudogene	16
5911	ENSMUSG00000023341	19.0414	0.913843	0.517801	1.76486	0.077588	0.501938	Mx2	processed_transcript	polymorphic_pseudogene	16
5912	ENSMUSG00000023341	19.0414	0.913843	0.517801	1.76486	0.077588	0.501938	Mx2	retained_intron	polymorphic_pseudogene	16
5913	ENSMUSG00000023341	19.0414	0.913843	0.517801	1.76486	0.077588	0.501938	Mx2	protein_coding	polymorphic_pseudogene	16
5914	ENSMUSG00000035105	811.095	-0.397714	0.225386	-1.76459	0.0776324	0.502047	Egln3	protein_coding	protein_coding	12
5915	ENSMUSG00000066278	318.779	-0.373054	0.211512	-1.76374	0.0777752	0.502792	Vps37b	protein_coding	protein_coding	5
5916	ENSMUSG00000066278	318.779	-0.373054	0.211512	-1.76374	0.0777752	0.502792	Vps37b	processed_transcript	protein_coding	5
5921	ENSMUSG00000034460	7.99024	1.63106	0.9251	1.76312	0.0778811	0.503119	Six4	protein_coding	protein_coding	12
5917	ENSMUSG00000037318	59.3817	0.474257	0.268968	1.76325	0.0778591	0.503119	Traf3ip3	protein_coding	protein_coding	1
5918	ENSMUSG00000037318	59.3817	0.474257	0.268968	1.76325	0.0778591	0.503119	Traf3ip3	nonsense_mediated_decay	protein_coding	1
5919	ENSMUSG00000037318	59.3817	0.474257	0.268968	1.76325	0.0778591	0.503119	Traf3ip3	retained_intron	protein_coding	1
5920	ENSMUSG00000037318	59.3817	0.474257	0.268968	1.76325	0.0778591	0.503119	Traf3ip3	processed_transcript	protein_coding	1
5922	ENSMUSG00000033278	229.951	0.362635	0.205704	1.7629	0.0779182	0.50318	Ptprm	protein_coding	protein_coding	17
5923	ENSMUSG00000033278	229.951	0.362635	0.205704	1.7629	0.0779182	0.50318	Ptprm	retained_intron	protein_coding	17
5924	ENSMUSG00000033278	229.951	0.362635	0.205704	1.7629	0.0779182	0.50318	Ptprm	nonsense_mediated_decay	protein_coding	17
5926	ENSMUSG00000049691	21.7942	0.845713	0.479882	1.76233	0.0780128	0.503474	Nkx3-2	protein_coding	protein_coding	5
5927	ENSMUSG00000062727	142.274	-0.364879	0.207066	-1.76213	0.0780466	0.503474	H2bc12	protein_coding	protein_coding	13
5925	ENSMUSG00000085873	51.3325	-0.550943	0.312633	-1.76227	0.0780243	0.503474	Ttc39aos1	lncRNA	lncRNA	4
5928	ENSMUSG00000075700	1712.62	-0.233896	0.132769	-1.76168	0.0781231	0.503606	Selenot	protein_coding	protein_coding	3
5929	ENSMUSG00000075700	1712.62	-0.233896	0.132769	-1.76168	0.0781231	0.503606	Selenot	retained_intron	protein_coding	3
5930	ENSMUSG00000042569	246.802	-0.284941	0.161759	-1.76152	0.07815	0.503606	Dhrs7b	protein_coding	protein_coding	11
5931	ENSMUSG00000067231	83.0892	-0.539783	0.306422	-1.76157	0.0781422	0.503606	Cyp2c65	protein_coding	protein_coding	19
5934	ENSMUSG00000078762	15.3201	0.908881	0.516108	1.76103	0.0782334	0.503914	Haus5	nonsense_mediated_decay	protein_coding	7
5935	ENSMUSG00000078762	15.3201	0.908881	0.516108	1.76103	0.0782334	0.503914	Haus5	protein_coding	protein_coding	7
5936	ENSMUSG00000078762	15.3201	0.908881	0.516108	1.76103	0.0782334	0.503914	Haus5	retained_intron	protein_coding	7
5932	ENSMUSG00000031010	3463.95	-0.195289	0.110902	-1.76091	0.0782532	0.503914	Usp9x	protein_coding	protein_coding	X
5933	ENSMUSG00000031010	3463.95	-0.195289	0.110902	-1.76091	0.0782532	0.503914	Usp9x	retained_intron	protein_coding	X
5937	ENSMUSG00000042498	122.924	0.401685	0.228171	1.76046	0.0783307	0.504079	Radx	protein_coding	protein_coding	X
5938	ENSMUSG00000042498	122.924	0.401685	0.228171	1.76046	0.0783307	0.504079	Radx	processed_transcript	protein_coding	X
5940	ENSMUSG00000064030	140.275	0.325329	0.184817	1.76027	0.0783618	0.504079	Pym1	protein_coding	protein_coding	10
5939	ENSMUSG00000088151	7.9344	-1.17016	0.664718	-1.76039	0.0783425	0.504079	Gm26347	scaRNA	scaRNA	10
5941	ENSMUSG00000007458	1585.8	-0.198393	0.11273	-1.7599	0.0784242	0.504302	M6pr	protein_coding	protein_coding	6
5942	ENSMUSG00000007458	1585.8	-0.198393	0.11273	-1.7599	0.0784242	0.504302	M6pr	retained_intron	protein_coding	6
5943	ENSMUSG00000026784	445.788	-0.248218	0.141122	-1.7589	0.0785953	0.505224	Pdss1	retained_intron	protein_coding	2
5944	ENSMUSG00000026784	445.788	-0.248218	0.141122	-1.7589	0.0785953	0.505224	Pdss1	protein_coding	protein_coding	2
5945	ENSMUSG00000026784	445.788	-0.248218	0.141122	-1.7589	0.0785953	0.505224	Pdss1	nonsense_mediated_decay	protein_coding	2
5946	ENSMUSG00000026784	445.788	-0.248218	0.141122	-1.7589	0.0785953	0.505224	Pdss1	processed_transcript	protein_coding	2
5947	ENSMUSG00000053024	5.1382	1.35191	0.768793	1.75848	0.0786657	0.505498	Cntn2	nonsense_mediated_decay	protein_coding	1
5948	ENSMUSG00000053024	5.1382	1.35191	0.768793	1.75848	0.0786657	0.505498	Cntn2	retained_intron	protein_coding	1
5949	ENSMUSG00000053024	5.1382	1.35191	0.768793	1.75848	0.0786657	0.505498	Cntn2	protein_coding	protein_coding	1
5950	ENSMUSG00000028356	5.56965	1.36066	0.773954	1.75806	0.0787368	0.505776	Ambp	protein_coding	protein_coding	4
5951	ENSMUSG00000040007	528.729	-0.263928	0.150155	-1.75771	0.0787971	0.505985	Bahd1	protein_coding	protein_coding	2
5952	ENSMUSG00000078681	173.523	-0.286787	0.163193	-1.75736	0.0788573	0.506193	Tm2d3	protein_coding	protein_coding	7
5953	ENSMUSG00000078681	173.523	-0.286787	0.163193	-1.75736	0.0788573	0.506193	Tm2d3	nonsense_mediated_decay	protein_coding	7
5954	ENSMUSG00000076550	18.1373	1.19432	0.679733	1.75704	0.0789104	0.506356	Igkv4-63	IG_V_gene	IG_V_gene	6
5955	ENSMUSG00000053388	7.12858	6.38786	3.63595	1.75686	0.0789416	0.506377	Trim50	protein_coding	protein_coding	5
5965	ENSMUSG00000047810	52.8339	0.616281	0.35093	1.75614	0.0790651	0.506548	Ccdc88b	protein_coding	protein_coding	19
5966	ENSMUSG00000047810	52.8339	0.616281	0.35093	1.75614	0.0790651	0.506548	Ccdc88b	retained_intron	protein_coding	19
5958	ENSMUSG00000000184	3797.01	0.274372	0.156209	1.75644	0.0790126	0.506548	Ccnd2	protein_coding	protein_coding	6
5959	ENSMUSG00000000184	3797.01	0.274372	0.156209	1.75644	0.0790126	0.506548	Ccnd2	processed_transcript	protein_coding	6
5960	ENSMUSG00000000184	3797.01	0.274372	0.156209	1.75644	0.0790126	0.506548	Ccnd2	retained_intron	protein_coding	6
5961	ENSMUSG00000040006	693.946	-0.230558	0.131305	-1.75589	0.0791073	0.506548	Ginm1	protein_coding	protein_coding	10
5962	ENSMUSG00000040006	693.946	-0.230558	0.131305	-1.75589	0.0791073	0.506548	Ginm1	retained_intron	protein_coding	10
5963	ENSMUSG00000040006	693.946	-0.230558	0.131305	-1.75589	0.0791073	0.506548	Ginm1	processed_transcript	protein_coding	10
5964	ENSMUSG00000034509	114.277	-0.36888	0.210059	-1.75608	0.0790754	0.506548	Mad2l1bp	protein_coding	protein_coding	17
5956	ENSMUSG00000102185	50.0874	-0.585913	0.333655	-1.75605	0.0790803	0.506548	5033404E19Rik	processed_transcript	transcribed_processed_pseudogene	1
5957	ENSMUSG00000102185	50.0874	-0.585913	0.333655	-1.75605	0.0790803	0.506548	5033404E19Rik	transcribed_processed_pseudogene	transcribed_processed_pseudogene	1
5967	ENSMUSG00000030255	146.624	0.37571	0.214044	1.7553	0.0792084	0.507017	Sspn	protein_coding	protein_coding	6
5994	ENSMUSG00000042734	14.0279	0.921483	0.525498	1.75354	0.0795087	0.507141	Ttc9	protein_coding	protein_coding	12
5995	ENSMUSG00000022901	37.4909	0.603899	0.344397	1.7535	0.079517	0.507141	Cd86	protein_coding	protein_coding	16
5996	ENSMUSG00000022901	37.4909	0.603899	0.344397	1.7535	0.079517	0.507141	Cd86	processed_transcript	protein_coding	16
5990	ENSMUSG00000025602	35.1368	0.56715	0.323441	1.75349	0.079518	0.507141	Zfp202	nonsense_mediated_decay	protein_coding	9
5991	ENSMUSG00000025602	35.1368	0.56715	0.323441	1.75349	0.079518	0.507141	Zfp202	protein_coding	protein_coding	9
5982	ENSMUSG00000052613	46.5056	0.510821	0.29126	1.75383	0.0794591	0.507141	Pcdh15	retained_intron	protein_coding	10
5983	ENSMUSG00000052613	46.5056	0.510821	0.29126	1.75383	0.0794591	0.507141	Pcdh15	protein_coding	protein_coding	10
5984	ENSMUSG00000052613	46.5056	0.510821	0.29126	1.75383	0.0794591	0.507141	Pcdh15	nonsense_mediated_decay	protein_coding	10
5985	ENSMUSG00000052613	46.5056	0.510821	0.29126	1.75383	0.0794591	0.507141	Pcdh15	processed_transcript	protein_coding	10
5992	ENSMUSG00000020357	210.862	0.33416	0.190438	1.75469	0.0793121	0.507141	Flt4	protein_coding	protein_coding	11
5993	ENSMUSG00000020357	210.862	0.33416	0.190438	1.75469	0.0793121	0.507141	Flt4	processed_transcript	protein_coding	11
5980	ENSMUSG00000028309	721.212	-0.206777	0.117929	-1.7534	0.079534	0.507141	Rnf20	protein_coding	protein_coding	4
5981	ENSMUSG00000028309	721.212	-0.206777	0.117929	-1.7534	0.079534	0.507141	Rnf20	processed_transcript	protein_coding	4
5968	ENSMUSG00000056268	1903.9	-0.260904	0.148776	-1.75367	0.0794876	0.507141	Dennd1b	protein_coding	protein_coding	1
5969	ENSMUSG00000056268	1903.9	-0.260904	0.148776	-1.75367	0.0794876	0.507141	Dennd1b	nonsense_mediated_decay	protein_coding	1
5970	ENSMUSG00000056268	1903.9	-0.260904	0.148776	-1.75367	0.0794876	0.507141	Dennd1b	retained_intron	protein_coding	1
5971	ENSMUSG00000056268	1903.9	-0.260904	0.148776	-1.75367	0.0794876	0.507141	Dennd1b	processed_transcript	protein_coding	1
5974	ENSMUSG00000005803	2372.49	-0.270253	0.154082	-1.75396	0.0794378	0.507141	Sqor	protein_coding	protein_coding	2
5975	ENSMUSG00000005803	2372.49	-0.270253	0.154082	-1.75396	0.0794378	0.507141	Sqor	processed_transcript	protein_coding	2
5976	ENSMUSG00000005803	2372.49	-0.270253	0.154082	-1.75396	0.0794378	0.507141	Sqor	retained_intron	protein_coding	2
5977	ENSMUSG00000005803	2372.49	-0.270253	0.154082	-1.75396	0.0794378	0.507141	Sqor	nonsense_mediated_decay	protein_coding	2
5986	ENSMUSG00000056234	926.803	-0.277256	0.157997	-1.75482	0.0792903	0.507141	Ncoa4	protein_coding	protein_coding	14
5987	ENSMUSG00000056234	926.803	-0.277256	0.157997	-1.75482	0.0792903	0.507141	Ncoa4	retained_intron	protein_coding	14
5988	ENSMUSG00000056234	926.803	-0.277256	0.157997	-1.75482	0.0792903	0.507141	Ncoa4	nonsense_mediated_decay	protein_coding	14
5989	ENSMUSG00000056234	926.803	-0.277256	0.157997	-1.75482	0.0792903	0.507141	Ncoa4	processed_transcript	protein_coding	14
5972	ENSMUSG00000053675	13.3748	-0.875223	0.498961	-1.75409	0.0794149	0.507141	Tgm5	protein_coding	protein_coding	2
5973	ENSMUSG00000053675	13.3748	-0.875223	0.498961	-1.75409	0.0794149	0.507141	Tgm5	retained_intron	protein_coding	2
5978	ENSMUSG00000073125	22.4185	-1.14403	0.652087	-1.75441	0.0793604	0.507141	Xlr3b	retained_intron	protein_coding	X
5979	ENSMUSG00000073125	22.4185	-1.14403	0.652087	-1.75441	0.0793604	0.507141	Xlr3b	protein_coding	protein_coding	X
5997	ENSMUSG00000039262	1939.31	0.227953	0.130019	1.75323	0.0795627	0.507146	Prrc2b	protein_coding	protein_coding	2
5998	ENSMUSG00000039262	1939.31	0.227953	0.130019	1.75323	0.0795627	0.507146	Prrc2b	processed_transcript	protein_coding	2
5999	ENSMUSG00000061882	39.8209	0.530454	0.302598	1.753	0.0796025	0.507222	Ccdc62	protein_coding	protein_coding	5
6000	ENSMUSG00000061882	39.8209	0.530454	0.302598	1.753	0.0796025	0.507222	Ccdc62	retained_intron	protein_coding	5
6001	ENSMUSG00000061882	39.8209	0.530454	0.302598	1.753	0.0796025	0.507222	Ccdc62	processed_transcript	protein_coding	5
6002	ENSMUSG00000097858	8.02974	1.20024	0.684833	1.7526	0.0796715	0.507484	9530052C20Rik	lncRNA	lncRNA	3
6003	ENSMUSG00000046711	295.853	0.350673	0.20011	1.7524	0.0797047	0.507518	Hmga1	protein_coding	protein_coding	17
6006	ENSMUSG00000105979	13.3962	0.853978	0.487497	1.75176	0.0798152	0.507841	Gm43411	TEC	TEC	5
6012	ENSMUSG00000000552	72.0718	0.609626	0.348164	1.75097	0.0799506	0.507841	Zfp385a	protein_coding	protein_coding	15
6004	ENSMUSG00000103926	38.0039	0.558585	0.318927	1.75145	0.0798688	0.507841	Gm37894	TEC	TEC	2
6005	ENSMUSG00000044167	761.857	0.207439	0.118465	1.75105	0.0799372	0.507841	Foxo1	protein_coding	protein_coding	3
6008	ENSMUSG00000021665	1723.87	-0.205282	0.117234	-1.75105	0.0799374	0.507841	Hexb	protein_coding	protein_coding	13
6009	ENSMUSG00000021665	1723.87	-0.205282	0.117234	-1.75105	0.0799374	0.507841	Hexb	processed_transcript	protein_coding	13
6010	ENSMUSG00000052632	802.6	-0.212483	0.121294	-1.7518	0.0798081	0.507841	Asap2	processed_transcript	protein_coding	12
6011	ENSMUSG00000052632	802.6	-0.212483	0.121294	-1.7518	0.0798081	0.507841	Asap2	protein_coding	protein_coding	12
6007	ENSMUSG00000109337	18.2078	-0.794723	0.453729	-1.75154	0.0798534	0.507841	Gm45047	TEC	TEC	7
6013	ENSMUSG00000050357	37.9671	0.579551	0.331024	1.75078	0.0799836	0.507874	Carmil2	protein_coding	protein_coding	8
6014	ENSMUSG00000050357	37.9671	0.579551	0.331024	1.75078	0.0799836	0.507874	Carmil2	retained_intron	protein_coding	8
6015	ENSMUSG00000047910	30.059	0.58463	0.334018	1.7503	0.0800673	0.508228	Pcdhb16	protein_coding	protein_coding	18
6016	ENSMUSG00000095583	12.7196	1.16365	0.664905	1.75009	0.080102	0.508271	Ighv14-2	IG_V_gene	IG_V_gene	12
6017	ENSMUSG00000051412	336.465	-0.255088	0.145794	-1.74964	0.0801805	0.508592	NA	NA	NA	NA
6018	ENSMUSG00000028063	3733.41	-0.234565	0.134099	-1.74919	0.0802581	0.508864	Lmna	retained_intron	protein_coding	3
6019	ENSMUSG00000028063	3733.41	-0.234565	0.134099	-1.74919	0.0802581	0.508864	Lmna	protein_coding	protein_coding	3
6020	ENSMUSG00000028063	3733.41	-0.234565	0.134099	-1.74919	0.0802581	0.508864	Lmna	processed_transcript	protein_coding	3
6021	ENSMUSG00000058704	428.376	-0.244413	0.139739	-1.74907	0.0802793	0.508864	Memo1	protein_coding	protein_coding	17
6022	ENSMUSG00000058704	428.376	-0.244413	0.139739	-1.74907	0.0802793	0.508864	Memo1	processed_transcript	protein_coding	17
6023	ENSMUSG00000058704	428.376	-0.244413	0.139739	-1.74907	0.0802793	0.508864	Memo1	nonsense_mediated_decay	protein_coding	17
6024	ENSMUSG00000058704	428.376	-0.244413	0.139739	-1.74907	0.0802793	0.508864	Memo1	retained_intron	protein_coding	17
6025	ENSMUSG00000058704	428.376	-0.244413	0.139739	-1.74907	0.0802793	0.508864	Memo1	TEC	protein_coding	17
6026	ENSMUSG00000036362	23.7697	0.679643	0.388618	1.74887	0.0803136	0.508904	P2ry13	protein_coding	protein_coding	3
6027	ENSMUSG00000109317	267.13	-0.447762	0.256113	-1.7483	0.080412	0.509351	Gm45041	TEC	TEC	7
6028	ENSMUSG00000052087	35.5751	0.648891	0.371219	1.748	0.0804635	0.5095	Rgs14	protein_coding	protein_coding	13
6029	ENSMUSG00000052087	35.5751	0.648891	0.371219	1.748	0.0804635	0.5095	Rgs14	nonsense_mediated_decay	protein_coding	13
6030	ENSMUSG00000052087	35.5751	0.648891	0.371219	1.748	0.0804635	0.5095	Rgs14	retained_intron	protein_coding	13
6033	ENSMUSG00000073490	54.3397	0.675183	0.386375	1.74748	0.0805537	0.509716	Ifi207	protein_coding	protein_coding	1
6031	ENSMUSG00000041684	205.484	-0.289236	0.16551	-1.74754	0.080543	0.509716	Bivm	protein_coding	protein_coding	1
6032	ENSMUSG00000041684	205.484	-0.289236	0.16551	-1.74754	0.080543	0.509716	Bivm	processed_transcript	protein_coding	1
6034	ENSMUSG00000024352	9.23589	1.01751	0.582418	1.74704	0.0806302	0.510023	Spata24	protein_coding	protein_coding	18
6035	ENSMUSG00000024352	9.23589	1.01751	0.582418	1.74704	0.0806302	0.510023	Spata24	nonsense_mediated_decay	protein_coding	18
6036	ENSMUSG00000074623	5.98734	1.3231	0.757499	1.74667	0.0806943	0.510074	Gm826	protein_coding	protein_coding	2
6037	ENSMUSG00000074623	5.98734	1.3231	0.757499	1.74667	0.0806943	0.510074	Gm826	processed_transcript	protein_coding	2
6038	ENSMUSG00000058056	1863.38	0.276514	0.158304	1.74673	0.0806841	0.510074	Palld	protein_coding	protein_coding	8
6039	ENSMUSG00000058056	1863.38	0.276514	0.158304	1.74673	0.0806841	0.510074	Palld	retained_intron	protein_coding	8
6043	ENSMUSG00000037095	23.0644	0.877767	0.502737	1.74598	0.0808147	0.510214	Lrg1	protein_coding	protein_coding	17
6042	ENSMUSG00000098188	1031.77	-0.239512	0.137169	-1.74611	0.0807916	0.510214	Sowahc	protein_coding	protein_coding	10
6040	ENSMUSG00000026955	56.2958	-0.552394	0.316325	-1.74629	0.0807614	0.510214	Sapcd2	protein_coding	protein_coding	2
6041	ENSMUSG00000026955	56.2958	-0.552394	0.316325	-1.74629	0.0807614	0.510214	Sapcd2	processed_transcript	protein_coding	2
6044	ENSMUSG00000024912	24.4227	-1.04968	0.601227	-1.7459	0.0808284	0.510214	Fosl1	protein_coding	protein_coding	19
6045	ENSMUSG00000024912	24.4227	-1.04968	0.601227	-1.7459	0.0808284	0.510214	Fosl1	retained_intron	protein_coding	19
6047	ENSMUSG00000055994	34.4579	0.556903	0.319034	1.74559	0.0808816	0.510342	Nod2	protein_coding	protein_coding	8
6048	ENSMUSG00000055994	34.4579	0.556903	0.319034	1.74559	0.0808816	0.510342	Nod2	retained_intron	protein_coding	8
6046	ENSMUSG00000031284	40.7887	0.500539	0.286786	1.74534	0.080926	0.510342	Pak3	protein_coding	protein_coding	X
6049	ENSMUSG00000056820	459.465	-0.212123	0.12154	-1.7453	0.0809329	0.510342	Tsnax	protein_coding	protein_coding	8
6050	ENSMUSG00000028158	45.7174	0.58285	0.334052	1.74479	0.081022	0.510727	Mttp	protein_coding	protein_coding	3
6051	ENSMUSG00000028158	45.7174	0.58285	0.334052	1.74479	0.081022	0.510727	Mttp	retained_intron	protein_coding	3
6052	ENSMUSG00000034333	201.795	-0.303904	0.174203	-1.74454	0.0810642	0.510817	Zbed4	protein_coding	protein_coding	15
6053	ENSMUSG00000034333	201.795	-0.303904	0.174203	-1.74454	0.0810642	0.510817	Zbed4	processed_transcript	protein_coding	15
6054	ENSMUSG00000049037	30.6679	0.775036	0.444312	1.74435	0.0810979	0.510852	Clec4a1	protein_coding	protein_coding	6
6055	ENSMUSG00000024725	663.728	-0.250828	0.14381	-1.74416	0.0811319	0.51089	Ostf1	protein_coding	protein_coding	19
6056	ENSMUSG00000024725	663.728	-0.250828	0.14381	-1.74416	0.0811319	0.51089	Ostf1	nonsense_mediated_decay	protein_coding	19
6057	ENSMUSG00000024725	663.728	-0.250828	0.14381	-1.74416	0.0811319	0.51089	Ostf1	retained_intron	protein_coding	19
6067	ENSMUSG00000034912	18.576	0.746215	0.428066	1.74322	0.0812946	0.511031	Mdga2	protein_coding	protein_coding	12
6068	ENSMUSG00000034912	18.576	0.746215	0.428066	1.74322	0.0812946	0.511031	Mdga2	nonsense_mediated_decay	protein_coding	12
6069	ENSMUSG00000034912	18.576	0.746215	0.428066	1.74322	0.0812946	0.511031	Mdga2	retained_intron	protein_coding	12
6070	ENSMUSG00000034912	18.576	0.746215	0.428066	1.74322	0.0812946	0.511031	Mdga2	processed_transcript	protein_coding	12
6059	ENSMUSG00000034780	19.7983	0.696547	0.399567	1.74326	0.0812889	0.511031	B3galt1	processed_transcript	protein_coding	2
6060	ENSMUSG00000034780	19.7983	0.696547	0.399567	1.74326	0.0812889	0.511031	B3galt1	protein_coding	protein_coding	2
6064	ENSMUSG00000029093	269.493	0.337907	0.193807	1.74352	0.0812433	0.511031	Sorcs2	protein_coding	protein_coding	5
6065	ENSMUSG00000029093	269.493	0.337907	0.193807	1.74352	0.0812433	0.511031	Sorcs2	retained_intron	protein_coding	5
6066	ENSMUSG00000029093	269.493	0.337907	0.193807	1.74352	0.0812433	0.511031	Sorcs2	processed_transcript	protein_coding	5
6061	ENSMUSG00000028788	4166.05	-0.218135	0.125108	-1.74358	0.0812319	0.511031	Ptp4a2	processed_transcript	protein_coding	4
6062	ENSMUSG00000028788	4166.05	-0.218135	0.125108	-1.74358	0.0812319	0.511031	Ptp4a2	retained_intron	protein_coding	4
6063	ENSMUSG00000028788	4166.05	-0.218135	0.125108	-1.74358	0.0812319	0.511031	Ptp4a2	protein_coding	protein_coding	4
6058	ENSMUSG00000103025	6.55948	-1.24931	0.716639	-1.74329	0.0812827	0.511031	Gm37686	TEC	TEC	1
6071	ENSMUSG00000017639	711.437	-0.279763	0.160512	-1.74294	0.0813446	0.511168	Rab11fip4	protein_coding	protein_coding	11
6072	ENSMUSG00000071866	1677.07	-0.176334	0.101215	-1.74218	0.0814777	0.511476	Ppia	protein_coding	protein_coding	11
6073	ENSMUSG00000071866	1677.07	-0.176334	0.101215	-1.74218	0.0814777	0.511476	Ppia	retained_intron	protein_coding	11
6074	ENSMUSG00000071866	1677.07	-0.176334	0.101215	-1.74218	0.0814777	0.511476	Ppia	nonsense_mediated_decay	protein_coding	11
6078	ENSMUSG00000042729	120.045	-0.331865	0.190466	-1.74239	0.0814402	0.511476	Wdr74	protein_coding	protein_coding	19
6079	ENSMUSG00000042729	120.045	-0.331865	0.190466	-1.74239	0.0814402	0.511476	Wdr74	retained_intron	protein_coding	19
6080	ENSMUSG00000042729	120.045	-0.331865	0.190466	-1.74239	0.0814402	0.511476	Wdr74	processed_transcript	protein_coding	19
6075	ENSMUSG00000039789	250.901	-0.374886	0.215176	-1.74223	0.081468	0.511476	Zfp597	processed_transcript	protein_coding	16
6076	ENSMUSG00000039789	250.901	-0.374886	0.215176	-1.74223	0.081468	0.511476	Zfp597	protein_coding	protein_coding	16
6077	ENSMUSG00000039789	250.901	-0.374886	0.215176	-1.74223	0.081468	0.511476	Zfp597	retained_intron	protein_coding	16
6081	ENSMUSG00000098557	1019.99	-0.22919	0.131579	-1.74184	0.0815359	0.511664	Kctd12	protein_coding	protein_coding	14
6082	ENSMUSG00000098557	1019.99	-0.22919	0.131579	-1.74184	0.0815359	0.511664	Kctd12	processed_transcript	protein_coding	14
6089	ENSMUSG00000044442	125.681	0.340276	0.195447	1.74101	0.0816819	0.512051	N6amt1	protein_coding	protein_coding	16
6086	ENSMUSG00000002885	600.68	0.238572	0.137027	1.74106	0.0816725	0.512051	Adgre5	protein_coding	protein_coding	8
6087	ENSMUSG00000002885	600.68	0.238572	0.137027	1.74106	0.0816725	0.512051	Adgre5	retained_intron	protein_coding	8
6088	ENSMUSG00000002885	600.68	0.238572	0.137027	1.74106	0.0816725	0.512051	Adgre5	nonsense_mediated_decay	protein_coding	8
6083	ENSMUSG00000033671	3033.8	-0.199759	0.114726	-1.74119	0.0816511	0.512051	Cep350	protein_coding	protein_coding	1
6084	ENSMUSG00000033671	3033.8	-0.199759	0.114726	-1.74119	0.0816511	0.512051	Cep350	processed_transcript	protein_coding	1
6085	ENSMUSG00000033671	3033.8	-0.199759	0.114726	-1.74119	0.0816511	0.512051	Cep350	retained_intron	protein_coding	1
6090	ENSMUSG00000031731	1912.98	-0.210291	0.120833	-1.74034	0.0817992	0.51261	Ap1g1	protein_coding	protein_coding	8
6091	ENSMUSG00000031731	1912.98	-0.210291	0.120833	-1.74034	0.0817992	0.51261	Ap1g1	processed_transcript	protein_coding	8
6092	ENSMUSG00000031731	1912.98	-0.210291	0.120833	-1.74034	0.0817992	0.51261	Ap1g1	retained_intron	protein_coding	8
6096	ENSMUSG00000025592	12.6636	0.845586	0.486014	1.73984	0.0818871	0.512673	Dach2	protein_coding	protein_coding	X
6097	ENSMUSG00000025592	12.6636	0.845586	0.486014	1.73984	0.0818871	0.512673	Dach2	retained_intron	protein_coding	X
6098	ENSMUSG00000025592	12.6636	0.845586	0.486014	1.73984	0.0818871	0.512673	Dach2	processed_transcript	protein_coding	X
6105	ENSMUSG00000033196	19.3582	0.7736	0.444601	1.73999	0.0818614	0.512673	Myh2	retained_intron	protein_coding	11
6106	ENSMUSG00000033196	19.3582	0.7736	0.444601	1.73999	0.0818614	0.512673	Myh2	protein_coding	protein_coding	11
6107	ENSMUSG00000117877	20.2626	0.750887	0.431753	1.73916	0.0820064	0.512673	Gm8184	processed_pseudogene	processed_pseudogene	19
6103	ENSMUSG00000031520	51.4607	0.472531	0.271678	1.73931	0.0819804	0.512673	Vegfc	protein_coding	protein_coding	8
6104	ENSMUSG00000031520	51.4607	0.472531	0.271678	1.73931	0.0819804	0.512673	Vegfc	processed_transcript	protein_coding	8
6099	ENSMUSG00000028108	432.793	0.410186	0.235813	1.73946	0.0819547	0.512673	Ecm1	protein_coding	protein_coding	3
6100	ENSMUSG00000028108	432.793	0.410186	0.235813	1.73946	0.0819547	0.512673	Ecm1	retained_intron	protein_coding	3
6101	ENSMUSG00000038102	702.749	-0.230635	0.132571	-1.73971	0.0819094	0.512673	Trappc11	protein_coding	protein_coding	8
6102	ENSMUSG00000038102	702.749	-0.230635	0.132571	-1.73971	0.0819094	0.512673	Trappc11	retained_intron	protein_coding	8
6093	ENSMUSG00000079429	19.944	-0.705408	0.40559	-1.73922	0.0819966	0.512673	Mroh2a	processed_transcript	protein_coding	1
6094	ENSMUSG00000079429	19.944	-0.705408	0.40559	-1.73922	0.0819966	0.512673	Mroh2a	protein_coding	protein_coding	1
6095	ENSMUSG00000079429	19.944	-0.705408	0.40559	-1.73922	0.0819966	0.512673	Mroh2a	retained_intron	protein_coding	1
6112	ENSMUSG00000104244	10.2189	0.946685	0.544535	1.73852	0.0821191	0.512854	2900018N21Rik	TEC	TEC	11
6113	ENSMUSG00000047342	14.5328	0.84559	0.486428	1.73836	0.0821466	0.512854	Zfp286	processed_transcript	protein_coding	11
6114	ENSMUSG00000047342	14.5328	0.84559	0.486428	1.73836	0.0821466	0.512854	Zfp286	protein_coding	protein_coding	11
6111	ENSMUSG00000110697	23.436	0.629364	0.362045	1.73836	0.0821479	0.512854	Gm31718	lncRNA	lncRNA	8
6108	ENSMUSG00000028073	139.616	-0.376264	0.216427	-1.73853	0.0821178	0.512854	Pear1	nonsense_mediated_decay	protein_coding	3
6109	ENSMUSG00000028073	139.616	-0.376264	0.216427	-1.73853	0.0821178	0.512854	Pear1	retained_intron	protein_coding	3
6110	ENSMUSG00000028073	139.616	-0.376264	0.216427	-1.73853	0.0821178	0.512854	Pear1	protein_coding	protein_coding	3
6120	ENSMUSG00000039062	245.98	0.921954	0.5306	1.73757	0.0822868	0.513397	Anpep	protein_coding	protein_coding	7
6121	ENSMUSG00000039062	245.98	0.921954	0.5306	1.73757	0.0822868	0.513397	Anpep	retained_intron	protein_coding	7
6122	ENSMUSG00000039062	245.98	0.921954	0.5306	1.73757	0.0822868	0.513397	Anpep	processed_transcript	protein_coding	7
6118	ENSMUSG00000036570	101.358	0.523707	0.30141	1.73753	0.0822944	0.513397	Fxyd1	protein_coding	protein_coding	7
6119	ENSMUSG00000036570	101.358	0.523707	0.30141	1.73753	0.0822944	0.513397	Fxyd1	retained_intron	protein_coding	7
6123	ENSMUSG00000051790	144.514	0.46804	0.269426	1.73718	0.0823559	0.513397	Nlgn2	protein_coding	protein_coding	11
6124	ENSMUSG00000051790	144.514	0.46804	0.269426	1.73718	0.0823559	0.513397	Nlgn2	retained_intron	protein_coding	11
6115	ENSMUSG00000029767	1507.49	-0.189029	0.108811	-1.73723	0.0823472	0.513397	Calu	protein_coding	protein_coding	6
6116	ENSMUSG00000029767	1507.49	-0.189029	0.108811	-1.73723	0.0823472	0.513397	Calu	nonsense_mediated_decay	protein_coding	6
6117	ENSMUSG00000029767	1507.49	-0.189029	0.108811	-1.73723	0.0823472	0.513397	Calu	processed_transcript	protein_coding	6
6125	ENSMUSG00000069267	408.261	-0.268397	0.154512	-1.73706	0.0823758	0.513397	H3c2	protein_coding	protein_coding	13
6126	ENSMUSG00000102964	112.857	0.348729	0.200797	1.73673	0.0824352	0.513416	9430034N14Rik	TEC	TEC	1
6127	ENSMUSG00000021025	536.268	0.239957	0.138154	1.73688	0.0824089	0.513416	Nfkbia	protein_coding	protein_coding	12
6128	ENSMUSG00000021025	536.268	0.239957	0.138154	1.73688	0.0824089	0.513416	Nfkbia	retained_intron	protein_coding	12
6129	ENSMUSG00000053600	100.372	-0.421173	0.24255	-1.73644	0.0824865	0.513559	Zfp472	protein_coding	protein_coding	17
6130	ENSMUSG00000001403	164.534	-0.348006	0.200433	-1.73626	0.082517	0.513574	Ube2c	protein_coding	protein_coding	2
6131	ENSMUSG00000017817	388.109	0.375687	0.216453	1.73565	0.0826251	0.514071	Jph2	protein_coding	protein_coding	2
6135	ENSMUSG00000078963	33.452	0.606312	0.349424	1.73518	0.0827092	0.514243	Hsbp1l1	protein_coding	protein_coding	18
6132	ENSMUSG00000019947	809.138	0.288473	0.166248	1.7352	0.0827057	0.514243	Arid5b	protein_coding	protein_coding	10
6133	ENSMUSG00000019947	809.138	0.288473	0.166248	1.7352	0.0827057	0.514243	Arid5b	nonsense_mediated_decay	protein_coding	10
6134	ENSMUSG00000019947	809.138	0.288473	0.166248	1.7352	0.0827057	0.514243	Arid5b	retained_intron	protein_coding	10
6136	ENSMUSG00000022309	46.7827	0.625544	0.360566	1.73489	0.0827598	0.514382	Angpt1	protein_coding	protein_coding	15
6137	ENSMUSG00000022309	46.7827	0.625544	0.360566	1.73489	0.0827598	0.514382	Angpt1	processed_transcript	protein_coding	15
6138	ENSMUSG00000044018	293.585	-0.252588	0.14562	-1.73457	0.0828171	0.514412	Mrpl50	protein_coding	protein_coding	4
6139	ENSMUSG00000029102	1165.94	-0.258722	0.149158	-1.73455	0.0828211	0.514412	Hgfac	protein_coding	protein_coding	5
6140	ENSMUSG00000029102	1165.94	-0.258722	0.149158	-1.73455	0.0828211	0.514412	Hgfac	retained_intron	protein_coding	5
6144	ENSMUSG00000078349	37.4009	0.673493	0.388362	1.73419	0.0828841	0.514606	AW011738	lncRNA	lncRNA	4
6145	ENSMUSG00000078349	37.4009	0.673493	0.388362	1.73419	0.0828841	0.514606	AW011738	retained_intron	lncRNA	4
6142	ENSMUSG00000027274	224.066	-0.382456	0.220577	-1.73389	0.0829371	0.514606	Mkks	protein_coding	protein_coding	2
6143	ENSMUSG00000027274	224.066	-0.382456	0.220577	-1.73389	0.0829371	0.514606	Mkks	processed_transcript	protein_coding	2
6141	ENSMUSG00000118510	6.03955	-1.4509	0.836784	-1.7339	0.0829354	0.514606	Gm52958	processed_pseudogene	processed_pseudogene	1
6152	ENSMUSG00000023963	212.463	0.416025	0.240061	1.733	0.0830962	0.514939	Cyp39a1	protein_coding	protein_coding	17
6148	ENSMUSG00000057181	182.873	0.307254	0.177287	1.73309	0.08308	0.514939	5730455P16Rik	protein_coding	protein_coding	11
6149	ENSMUSG00000057181	182.873	0.307254	0.177287	1.73309	0.08308	0.514939	5730455P16Rik	retained_intron	protein_coding	11
6146	ENSMUSG00000008601	1010.78	-0.241996	0.139644	-1.73295	0.0831039	0.514939	Rab25	protein_coding	protein_coding	3
6147	ENSMUSG00000008601	1010.78	-0.241996	0.139644	-1.73295	0.0831039	0.514939	Rab25	retained_intron	protein_coding	3
6150	ENSMUSG00000022265	549.569	-0.251438	0.145075	-1.73316	0.083068	0.514939	Ank	protein_coding	protein_coding	15
6151	ENSMUSG00000022265	549.569	-0.251438	0.145075	-1.73316	0.083068	0.514939	Ank	retained_intron	protein_coding	15
6153	ENSMUSG00000023942	293.435	0.337735	0.194915	1.73273	0.0831445	0.515015	Slc29a1	protein_coding	protein_coding	17
6154	ENSMUSG00000023942	293.435	0.337735	0.194915	1.73273	0.0831445	0.515015	Slc29a1	processed_transcript	protein_coding	17
6155	ENSMUSG00000023942	293.435	0.337735	0.194915	1.73273	0.0831445	0.515015	Slc29a1	retained_intron	protein_coding	17
6156	ENSMUSG00000036641	14.8132	0.858867	0.495817	1.73223	0.0832334	0.515054	Ccdc148	protein_coding	protein_coding	2
6157	ENSMUSG00000036641	14.8132	0.858867	0.495817	1.73223	0.0832334	0.515054	Ccdc148	processed_transcript	protein_coding	2
6160	ENSMUSG00000021806	100.57	0.379676	0.219188	1.73219	0.0832394	0.515054	Nid2	protein_coding	protein_coding	14
6161	ENSMUSG00000021806	100.57	0.379676	0.219188	1.73219	0.0832394	0.515054	Nid2	retained_intron	protein_coding	14
6158	ENSMUSG00000028150	841.67	0.304524	0.175817	1.73205	0.0832638	0.515054	Rorc	protein_coding	protein_coding	3
6159	ENSMUSG00000028150	841.67	0.304524	0.175817	1.73205	0.0832638	0.515054	Rorc	retained_intron	protein_coding	3
6162	ENSMUSG00000022286	811.894	-0.192132	0.110901	-1.73247	0.0831896	0.515054	Grhl2	protein_coding	protein_coding	15
6163	ENSMUSG00000022286	811.894	-0.192132	0.110901	-1.73247	0.0831896	0.515054	Grhl2	retained_intron	protein_coding	15
6164	ENSMUSG00000022286	811.894	-0.192132	0.110901	-1.73247	0.0831896	0.515054	Grhl2	processed_transcript	protein_coding	15
6165	ENSMUSG00000016087	123.636	0.371168	0.214334	1.73173	0.0833213	0.515234	Fli1	protein_coding	protein_coding	9
6170	ENSMUSG00000089673	12.1403	0.919739	0.531391	1.73081	0.0834853	0.515373	Gm16546	processed_pseudogene	processed_pseudogene	10
6171	ENSMUSG00000044534	32.0552	0.662123	0.382472	1.73116	0.0834225	0.515373	Ackr2	protein_coding	protein_coding	9
6166	ENSMUSG00000029070	202.448	0.383112	0.221328	1.73096	0.0834581	0.515373	Mxra8	protein_coding	protein_coding	4
6167	ENSMUSG00000029070	202.448	0.383112	0.221328	1.73096	0.0834581	0.515373	Mxra8	retained_intron	protein_coding	4
6168	ENSMUSG00000029070	202.448	0.383112	0.221328	1.73096	0.0834581	0.515373	Mxra8	processed_transcript	protein_coding	4
6169	ENSMUSG00000107549	177.392	-0.309522	0.178768	-1.73142	0.0833766	0.515373	Gm43961	TEC	TEC	6
6172	ENSMUSG00000056938	124.525	-0.318194	0.18381	-1.7311	0.0834345	0.515373	Acbd4	protein_coding	protein_coding	11
6173	ENSMUSG00000056938	124.525	-0.318194	0.18381	-1.7311	0.0834345	0.515373	Acbd4	nonsense_mediated_decay	protein_coding	11
6174	ENSMUSG00000056938	124.525	-0.318194	0.18381	-1.7311	0.0834345	0.515373	Acbd4	processed_transcript	protein_coding	11
6175	ENSMUSG00000056938	124.525	-0.318194	0.18381	-1.7311	0.0834345	0.515373	Acbd4	retained_intron	protein_coding	11
6176	ENSMUSG00000062006	1235.38	-0.21606	0.124862	-1.73039	0.0835604	0.515637	Rpl34	protein_coding	protein_coding	3
6177	ENSMUSG00000062006	1235.38	-0.21606	0.124862	-1.73039	0.0835604	0.515637	Rpl34	retained_intron	protein_coding	3
6178	ENSMUSG00000035614	690.27	-0.247081	0.1428	-1.73026	0.0835847	0.515637	Togaram1	protein_coding	protein_coding	12
6179	ENSMUSG00000035614	690.27	-0.247081	0.1428	-1.73026	0.0835847	0.515637	Togaram1	nonsense_mediated_decay	protein_coding	12
6180	ENSMUSG00000035614	690.27	-0.247081	0.1428	-1.73026	0.0835847	0.515637	Togaram1	retained_intron	protein_coding	12
6181	ENSMUSG00000035614	690.27	-0.247081	0.1428	-1.73026	0.0835847	0.515637	Togaram1	processed_transcript	protein_coding	12
6182	ENSMUSG00000002017	400.39	-0.252459	0.146031	-1.72881	0.0838428	0.517054	Fam98a	protein_coding	protein_coding	17
6183	ENSMUSG00000002017	400.39	-0.252459	0.146031	-1.72881	0.0838428	0.517054	Fam98a	retained_intron	protein_coding	17
6184	ENSMUSG00000002017	400.39	-0.252459	0.146031	-1.72881	0.0838428	0.517054	Fam98a	processed_transcript	protein_coding	17
6185	ENSMUSG00000046807	21.1268	0.785293	0.454296	1.72859	0.0838823	0.517123	Lrrc75b	protein_coding	protein_coding	10
6186	ENSMUSG00000028199	131.23	0.381571	0.22081	1.72805	0.0839785	0.517365	Cryz	protein_coding	protein_coding	3
6187	ENSMUSG00000028199	131.23	0.381571	0.22081	1.72805	0.0839785	0.517365	Cryz	nonsense_mediated_decay	protein_coding	3
6188	ENSMUSG00000028199	131.23	0.381571	0.22081	1.72805	0.0839785	0.517365	Cryz	retained_intron	protein_coding	3
6189	ENSMUSG00000014177	361.533	-0.237849	0.13764	-1.72806	0.083978	0.517365	Tvp23b	protein_coding	protein_coding	11
6190	ENSMUSG00000014177	361.533	-0.237849	0.13764	-1.72806	0.083978	0.517365	Tvp23b	processed_transcript	protein_coding	11
6191	ENSMUSG00000062169	537.816	-0.254263	0.147204	-1.72728	0.084117	0.518043	Cnih4	protein_coding	protein_coding	1
6192	ENSMUSG00000062169	537.816	-0.254263	0.147204	-1.72728	0.084117	0.518043	Cnih4	processed_transcript	protein_coding	1
6193	ENSMUSG00000062169	537.816	-0.254263	0.147204	-1.72728	0.084117	0.518043	Cnih4	retained_intron	protein_coding	1
6200	ENSMUSG00000097287	27.675	0.58318	0.337764	1.72659	0.0842412	0.518175	D130017N08Rik	lncRNA	lncRNA	5
6198	ENSMUSG00000037306	87.9063	0.539555	0.312471	1.72673	0.0842155	0.518175	Man1c1	protein_coding	protein_coding	4
6199	ENSMUSG00000037306	87.9063	0.539555	0.312471	1.72673	0.0842155	0.518175	Man1c1	retained_intron	protein_coding	4
6194	ENSMUSG00000027318	153.034	0.509082	0.294859	1.72653	0.0842522	0.518175	Adam33	retained_intron	protein_coding	2
6195	ENSMUSG00000027318	153.034	0.509082	0.294859	1.72653	0.0842522	0.518175	Adam33	protein_coding	protein_coding	2
6196	ENSMUSG00000027318	153.034	0.509082	0.294859	1.72653	0.0842522	0.518175	Adam33	nonsense_mediated_decay	protein_coding	2
6197	ENSMUSG00000027318	153.034	0.509082	0.294859	1.72653	0.0842522	0.518175	Adam33	processed_transcript	protein_coding	2
6201	ENSMUSG00000039942	333.247	-0.299013	0.173171	-1.72669	0.0842229	0.518175	Ptger4	processed_transcript	protein_coding	15
6202	ENSMUSG00000039942	333.247	-0.299013	0.173171	-1.72669	0.0842229	0.518175	Ptger4	protein_coding	protein_coding	15
6203	ENSMUSG00000047747	158.93	0.369735	0.214225	1.72592	0.0843623	0.518181	Rnf150	protein_coding	protein_coding	8
6204	ENSMUSG00000047747	158.93	0.369735	0.214225	1.72592	0.0843623	0.518181	Rnf150	processed_transcript	protein_coding	8
6208	ENSMUSG00000111468	318.907	0.349487	0.202481	1.72603	0.0843428	0.518181	5033425B01Rik	TEC	TEC	9
6209	ENSMUSG00000025203	10826.4	0.297916	0.172616	1.72589	0.0843669	0.518181	Scd2	protein_coding	protein_coding	19
6210	ENSMUSG00000025203	10826.4	0.297916	0.172616	1.72589	0.0843669	0.518181	Scd2	nonsense_mediated_decay	protein_coding	19
6205	ENSMUSG00000021824	710.184	-0.201477	0.116714	-1.72625	0.0843025	0.518181	Ap3m1	protein_coding	protein_coding	14
6206	ENSMUSG00000021824	710.184	-0.201477	0.116714	-1.72625	0.0843025	0.518181	Ap3m1	nonsense_mediated_decay	protein_coding	14
6207	ENSMUSG00000021824	710.184	-0.201477	0.116714	-1.72625	0.0843025	0.518181	Ap3m1	processed_transcript	protein_coding	14
6213	ENSMUSG00000058119	6.59393	6.27516	3.63638	1.72566	0.0844085	0.518205	Gm5771	protein_coding	protein_coding	6
6215	ENSMUSG00000085451	18.0583	0.749729	0.434514	1.72544	0.0844477	0.518205	Gm40614	lncRNA	lncRNA	10
6218	ENSMUSG00000069893	35.6885	0.548377	0.317969	1.72462	0.0845955	0.518205	9930111J21Rik1	protein_coding	protein_coding	11
6214	ENSMUSG00000093661	51.0878	0.491602	0.285017	1.72482	0.0845607	0.518205	Eif4e3	protein_coding	protein_coding	6
6211	ENSMUSG00000040710	171.094	0.34061	0.197488	1.72472	0.0845786	0.518205	St8sia4	protein_coding	protein_coding	1
6212	ENSMUSG00000040710	171.094	0.34061	0.197488	1.72472	0.0845786	0.518205	St8sia4	retained_intron	protein_coding	1
6222	ENSMUSG00000038679	328.268	0.286522	0.166115	1.72484	0.0845564	0.518205	Trps1	protein_coding	protein_coding	15
6216	ENSMUSG00000034024	1404.5	-0.186086	0.107901	-1.72461	0.0845986	0.518205	Cct2	protein_coding	protein_coding	10
6217	ENSMUSG00000034024	1404.5	-0.186086	0.107901	-1.72461	0.0845986	0.518205	Cct2	processed_transcript	protein_coding	10
6219	ENSMUSG00000022299	268.511	-0.255927	0.14838	-1.72481	0.084561	0.518205	Slc25a32	protein_coding	protein_coding	15
6220	ENSMUSG00000022299	268.511	-0.255927	0.14838	-1.72481	0.084561	0.518205	Slc25a32	nonsense_mediated_decay	protein_coding	15
6221	ENSMUSG00000022299	268.511	-0.255927	0.14838	-1.72481	0.084561	0.518205	Slc25a32	retained_intron	protein_coding	15
6223	ENSMUSG00000054408	1134.87	-0.25087	0.1455	-1.72419	0.0846739	0.518493	Spcs3	protein_coding	protein_coding	8
6224	ENSMUSG00000036606	4944.85	-0.217253	0.12606	-1.7234	0.0848156	0.519185	Plxnb2	processed_transcript	protein_coding	15
6225	ENSMUSG00000036606	4944.85	-0.217253	0.12606	-1.7234	0.0848156	0.519185	Plxnb2	protein_coding	protein_coding	15
6226	ENSMUSG00000036606	4944.85	-0.217253	0.12606	-1.7234	0.0848156	0.519185	Plxnb2	retained_intron	protein_coding	15
6227	ENSMUSG00000032806	132.744	-0.348802	0.202436	-1.72303	0.0848839	0.519429	Slc10a3	protein_coding	protein_coding	X
6229	ENSMUSG00000024500	15.0389	0.785049	0.455742	1.72257	0.0849655	0.519579	Ppp2r2b	processed_transcript	protein_coding	18
6230	ENSMUSG00000024500	15.0389	0.785049	0.455742	1.72257	0.0849655	0.519579	Ppp2r2b	protein_coding	protein_coding	18
6228	ENSMUSG00000052336	85.1653	0.493718	0.286593	1.72272	0.0849401	0.519579	Cx3cr1	protein_coding	protein_coding	9
6235	ENSMUSG00000025666	183.093	0.341145	0.198208	1.72114	0.0852251	0.520281	Tmem47	protein_coding	protein_coding	X
6236	ENSMUSG00000025666	183.093	0.341145	0.198208	1.72114	0.0852251	0.520281	Tmem47	processed_transcript	protein_coding	X
6233	ENSMUSG00000027204	1236.89	0.337112	0.195856	1.72123	0.0852097	0.520281	Fbn1	protein_coding	protein_coding	2
6234	ENSMUSG00000027204	1236.89	0.337112	0.195856	1.72123	0.0852097	0.520281	Fbn1	retained_intron	protein_coding	2
6238	ENSMUSG00000025888	876.585	0.23583	0.13701	1.72126	0.0852042	0.520281	Casp1	protein_coding	protein_coding	9
6239	ENSMUSG00000025888	876.585	0.23583	0.13701	1.72126	0.0852042	0.520281	Casp1	retained_intron	protein_coding	9
6240	ENSMUSG00000025888	876.585	0.23583	0.13701	1.72126	0.0852042	0.520281	Casp1	nonsense_mediated_decay	protein_coding	9
6241	ENSMUSG00000047547	947.722	-0.239339	0.139041	-1.72136	0.085185	0.520281	Cltb	protein_coding	protein_coding	13
6242	ENSMUSG00000047547	947.722	-0.239339	0.139041	-1.72136	0.085185	0.520281	Cltb	retained_intron	protein_coding	13
6237	ENSMUSG00000108291	737.969	-0.415012	0.241147	-1.72099	0.0852517	0.520281	Gm44292	TEC	TEC	6
6231	ENSMUSG00000026401	9.9529	-1.0237	0.594659	-1.72149	0.0851618	0.520281	Cd55b	protein_coding	protein_coding	1
6232	ENSMUSG00000026401	9.9529	-1.0237	0.594659	-1.72149	0.0851618	0.520281	Cd55b	processed_transcript	protein_coding	1
6243	ENSMUSG00000108752	41.1548	0.637309	0.370601	1.71966	0.0854934	0.521286	Gm45191	TEC	TEC	7
6247	ENSMUSG00000020669	293.582	-0.263877	0.153451	-1.71962	0.0855022	0.521286	Sh3yl1	retained_intron	protein_coding	12
6248	ENSMUSG00000020669	293.582	-0.263877	0.153451	-1.71962	0.0855022	0.521286	Sh3yl1	protein_coding	protein_coding	12
6249	ENSMUSG00000020669	293.582	-0.263877	0.153451	-1.71962	0.0855022	0.521286	Sh3yl1	processed_transcript	protein_coding	12
6244	ENSMUSG00000048497	167.128	-0.298613	0.173638	-1.71975	0.0854776	0.521286	Mmgt2	protein_coding	protein_coding	11
6245	ENSMUSG00000048497	167.128	-0.298613	0.173638	-1.71975	0.0854776	0.521286	Mmgt2	retained_intron	protein_coding	11
6246	ENSMUSG00000048497	167.128	-0.298613	0.173638	-1.71975	0.0854776	0.521286	Mmgt2	processed_transcript	protein_coding	11
6250	ENSMUSG00000024068	510.109	-0.224431	0.130551	-1.71911	0.0855952	0.521678	Spast	protein_coding	protein_coding	17
6251	ENSMUSG00000024068	510.109	-0.224431	0.130551	-1.71911	0.0855952	0.521678	Spast	nonsense_mediated_decay	protein_coding	17
6252	ENSMUSG00000029063	1488.56	-0.188426	0.109625	-1.71883	0.085645	0.521807	Nadk	protein_coding	protein_coding	4
6253	ENSMUSG00000029063	1488.56	-0.188426	0.109625	-1.71883	0.085645	0.521807	Nadk	processed_transcript	protein_coding	4
6254	ENSMUSG00000022762	54.3827	0.460411	0.267935	1.71837	0.0857298	0.522149	Ncam2	protein_coding	protein_coding	16
6255	ENSMUSG00000022762	54.3827	0.460411	0.267935	1.71837	0.0857298	0.522149	Ncam2	processed_transcript	protein_coding	16
6256	ENSMUSG00000022762	54.3827	0.460411	0.267935	1.71837	0.0857298	0.522149	Ncam2	retained_intron	protein_coding	16
6257	ENSMUSG00000016257	937.211	-0.240902	0.14022	-1.71803	0.0857915	0.522197	Prelid3b	protein_coding	protein_coding	2
6258	ENSMUSG00000016257	937.211	-0.240902	0.14022	-1.71803	0.0857915	0.522197	Prelid3b	retained_intron	protein_coding	2
6259	ENSMUSG00000106432	402.186	-0.308184	0.179384	-1.71801	0.0857951	0.522197	Gm43259	lncRNA	lncRNA	3
6260	ENSMUSG00000090925	12.122	0.995937	0.579837	1.71762	0.0858668	0.522459	1810064F22Rik	lncRNA	lncRNA	9
6261	ENSMUSG00000019944	130.943	0.407909	0.237515	1.7174	0.0859062	0.522524	Rhobtb1	protein_coding	protein_coding	10
6262	ENSMUSG00000019944	130.943	0.407909	0.237515	1.7174	0.0859062	0.522524	Rhobtb1	nonsense_mediated_decay	protein_coding	10
6263	ENSMUSG00000019944	130.943	0.407909	0.237515	1.7174	0.0859062	0.522524	Rhobtb1	retained_intron	protein_coding	10
6264	ENSMUSG00000019944	130.943	0.407909	0.237515	1.7174	0.0859062	0.522524	Rhobtb1	processed_transcript	protein_coding	10
6265	ENSMUSG00000023030	746.416	0.244588	0.142445	1.71707	0.0859666	0.522717	Slc11a2	protein_coding	protein_coding	15
6266	ENSMUSG00000023030	746.416	0.244588	0.142445	1.71707	0.0859666	0.522717	Slc11a2	retained_intron	protein_coding	15
6267	ENSMUSG00000023030	746.416	0.244588	0.142445	1.71707	0.0859666	0.522717	Slc11a2	nonsense_mediated_decay	protein_coding	15
6268	ENSMUSG00000028402	274.141	0.305622	0.178014	1.71684	0.0860078	0.522793	Mpdz	protein_coding	protein_coding	4
6269	ENSMUSG00000028402	274.141	0.305622	0.178014	1.71684	0.0860078	0.522793	Mpdz	retained_intron	protein_coding	4
6270	ENSMUSG00000028402	274.141	0.305622	0.178014	1.71684	0.0860078	0.522793	Mpdz	processed_transcript	protein_coding	4
6271	ENSMUSG00000020354	100.307	0.332368	0.193688	1.716	0.0861628	0.52356	Sgcd	processed_transcript	protein_coding	11
6272	ENSMUSG00000020354	100.307	0.332368	0.193688	1.716	0.0861628	0.52356	Sgcd	protein_coding	protein_coding	11
6273	ENSMUSG00000033940	561.765	-0.243804	0.142098	-1.71574	0.0862092	0.523667	Brk1	protein_coding	protein_coding	6
6274	ENSMUSG00000042254	140.375	0.380101	0.221596	1.71529	0.0862923	0.523998	Cilp	protein_coding	protein_coding	9
6275	ENSMUSG00000042254	140.375	0.380101	0.221596	1.71529	0.0862923	0.523998	Cilp	nonsense_mediated_decay	protein_coding	9
6284	ENSMUSG00000049577	87.2927	1.14011	0.665204	1.71392	0.0865433	0.524762	Zfpm1	protein_coding	protein_coding	8
6285	ENSMUSG00000049577	87.2927	1.14011	0.665204	1.71392	0.0865433	0.524762	Zfpm1	processed_transcript	protein_coding	8
6278	ENSMUSG00000059022	13.8135	0.862999	0.503449	1.71417	0.0864967	0.524762	Kcp	protein_coding	protein_coding	6
6279	ENSMUSG00000059022	13.8135	0.862999	0.503449	1.71417	0.0864967	0.524762	Kcp	nonsense_mediated_decay	protein_coding	6
6280	ENSMUSG00000059022	13.8135	0.862999	0.503449	1.71417	0.0864967	0.524762	Kcp	retained_intron	protein_coding	6
6286	ENSMUSG00000060176	22.8211	0.694635	0.405217	1.71423	0.0864867	0.524762	Kif27	protein_coding	protein_coding	13
6287	ENSMUSG00000060176	22.8211	0.694635	0.405217	1.71423	0.0864867	0.524762	Kif27	nonsense_mediated_decay	protein_coding	13
6288	ENSMUSG00000060176	22.8211	0.694635	0.405217	1.71423	0.0864867	0.524762	Kif27	retained_intron	protein_coding	13
6276	ENSMUSG00000061143	589.033	0.245796	0.143409	1.71395	0.0865388	0.524762	Maml3	protein_coding	protein_coding	3
6277	ENSMUSG00000061143	589.033	0.245796	0.143409	1.71395	0.0865388	0.524762	Maml3	retained_intron	protein_coding	3
6281	ENSMUSG00000066979	459.648	-0.216888	0.126552	-1.71382	0.0865622	0.524762	Bub3	protein_coding	protein_coding	7
6282	ENSMUSG00000066979	459.648	-0.216888	0.126552	-1.71382	0.0865622	0.524762	Bub3	nonsense_mediated_decay	protein_coding	7
6283	ENSMUSG00000066979	459.648	-0.216888	0.126552	-1.71382	0.0865622	0.524762	Bub3	retained_intron	protein_coding	7
6289	ENSMUSG00000073096	126.722	0.379214	0.221301	1.71356	0.0866087	0.524869	Lrrc61	protein_coding	protein_coding	6
6290	ENSMUSG00000073096	126.722	0.379214	0.221301	1.71356	0.0866087	0.524869	Lrrc61	processed_transcript	protein_coding	6
6313	ENSMUSG00000094345	5.51111	1.87513	1.0959	1.71103	0.0870751	0.524921	Igkv14-126	IG_V_gene	IG_V_gene	6
6294	ENSMUSG00000079502	8.65977	1.03013	0.601826	1.71167	0.086957	0.524921	Cfap77	nonsense_mediated_decay	protein_coding	2
6295	ENSMUSG00000079502	8.65977	1.03013	0.601826	1.71167	0.086957	0.524921	Cfap77	protein_coding	protein_coding	2
6296	ENSMUSG00000079502	8.65977	1.03013	0.601826	1.71167	0.086957	0.524921	Cfap77	processed_transcript	protein_coding	2
6320	ENSMUSG00000032397	78.8657	0.412745	0.241134	1.71168	0.0869557	0.524921	Tipin	protein_coding	protein_coding	9
6317	ENSMUSG00000032024	458.081	0.302976	0.176841	1.71327	0.0866622	0.524921	Clmp	processed_transcript	protein_coding	9
6318	ENSMUSG00000032024	458.081	0.302976	0.176841	1.71327	0.0866622	0.524921	Clmp	protein_coding	protein_coding	9
6319	ENSMUSG00000032024	458.081	0.302976	0.176841	1.71327	0.0866622	0.524921	Clmp	retained_intron	protein_coding	9
6325	ENSMUSG00000040852	412.742	0.269886	0.157572	1.71278	0.0867538	0.524921	Plekhh2	protein_coding	protein_coding	17
6326	ENSMUSG00000040852	412.742	0.269886	0.157572	1.71278	0.0867538	0.524921	Plekhh2	retained_intron	protein_coding	17
6310	ENSMUSG00000000568	1123.33	0.26471	0.154665	1.7115	0.0869888	0.524921	Hnrnpd	protein_coding	protein_coding	5
6311	ENSMUSG00000000568	1123.33	0.26471	0.154665	1.7115	0.0869888	0.524921	Hnrnpd	nonsense_mediated_decay	protein_coding	5
6312	ENSMUSG00000000568	1123.33	0.26471	0.154665	1.7115	0.0869888	0.524921	Hnrnpd	retained_intron	protein_coding	5
6292	ENSMUSG00000014867	1778.13	-0.181737	0.106216	-1.71101	0.0870785	0.524921	Surf4	protein_coding	protein_coding	2
6293	ENSMUSG00000014867	1778.13	-0.181737	0.106216	-1.71101	0.0870785	0.524921	Surf4	nonsense_mediated_decay	protein_coding	2
6301	ENSMUSG00000033285	316.105	-0.22695	0.132577	-1.71184	0.0869257	0.524921	Wdr3	protein_coding	protein_coding	3
6302	ENSMUSG00000033285	316.105	-0.22695	0.132577	-1.71184	0.0869257	0.524921	Wdr3	retained_intron	protein_coding	3
6303	ENSMUSG00000033285	316.105	-0.22695	0.132577	-1.71184	0.0869257	0.524921	Wdr3	nonsense_mediated_decay	protein_coding	3
6322	ENSMUSG00000049604	2492.06	-0.231591	0.135365	-1.71086	0.0871074	0.524921	Hoxb13	protein_coding	protein_coding	11
6297	ENSMUSG00000026766	316.574	-0.233932	0.136723	-1.71099	0.0870822	0.524921	Mmadhc	protein_coding	protein_coding	2
6298	ENSMUSG00000026766	316.574	-0.233932	0.136723	-1.71099	0.0870822	0.524921	Mmadhc	processed_transcript	protein_coding	2
6306	ENSMUSG00000047881	385.771	-0.256849	0.149948	-1.71293	0.0867263	0.524921	Rell1	protein_coding	protein_coding	5
6307	ENSMUSG00000047881	385.771	-0.256849	0.149948	-1.71293	0.0867263	0.524921	Rell1	nonsense_mediated_decay	protein_coding	5
6308	ENSMUSG00000047881	385.771	-0.256849	0.149948	-1.71293	0.0867263	0.524921	Rell1	processed_transcript	protein_coding	5
6309	ENSMUSG00000047881	385.771	-0.256849	0.149948	-1.71293	0.0867263	0.524921	Rell1	retained_intron	protein_coding	5
6304	ENSMUSG00000037366	460.738	-0.258397	0.150895	-1.71243	0.0868177	0.524921	Pafah2	protein_coding	protein_coding	4
6305	ENSMUSG00000037366	460.738	-0.258397	0.150895	-1.71243	0.0868177	0.524921	Pafah2	processed_transcript	protein_coding	4
6314	ENSMUSG00000003438	193.304	-0.273936	0.160024	-1.71185	0.0869247	0.524921	Timm50	protein_coding	protein_coding	7
6315	ENSMUSG00000003438	193.304	-0.273936	0.160024	-1.71185	0.0869247	0.524921	Timm50	retained_intron	protein_coding	7
6316	ENSMUSG00000003438	193.304	-0.273936	0.160024	-1.71185	0.0869247	0.524921	Timm50	processed_transcript	protein_coding	7
6321	ENSMUSG00000013418	923.333	-0.289495	0.169128	-1.71169	0.0869535	0.524921	B4galnt2	protein_coding	protein_coding	11
6323	ENSMUSG00000035112	418.132	-0.301647	0.176249	-1.71148	0.086992	0.524921	Wnk4	nonsense_mediated_decay	protein_coding	11
6324	ENSMUSG00000035112	418.132	-0.301647	0.176249	-1.71148	0.086992	0.524921	Wnk4	protein_coding	protein_coding	11
6299	ENSMUSG00000040152	1157.46	-0.416185	0.243002	-1.71268	0.0867706	0.524921	Thbs1	protein_coding	protein_coding	2
6300	ENSMUSG00000040152	1157.46	-0.416185	0.243002	-1.71268	0.0867706	0.524921	Thbs1	retained_intron	protein_coding	2
6291	ENSMUSG00000102747	11.6927	-0.921768	0.538617	-1.71136	0.0870143	0.524921	Gm37602	TEC	TEC	1
6327	ENSMUSG00000032777	1395.89	-0.195181	0.114117	-1.71036	0.0872	0.525306	Gtf3c1	protein_coding	protein_coding	7
6328	ENSMUSG00000032777	1395.89	-0.195181	0.114117	-1.71036	0.0872	0.525306	Gtf3c1	retained_intron	protein_coding	7
6329	ENSMUSG00000032777	1395.89	-0.195181	0.114117	-1.71036	0.0872	0.525306	Gtf3c1	nonsense_mediated_decay	protein_coding	7
6330	ENSMUSG00000108493	21.6997	-0.700968	0.409924	-1.70999	0.0872668	0.525535	Gm45715	lncRNA	lncRNA	7
6331	ENSMUSG00000055044	2265.73	-0.235357	0.13765	-1.70982	0.0872991	0.525555	Pdlim1	protein_coding	protein_coding	19
6332	ENSMUSG00000055044	2265.73	-0.235357	0.13765	-1.70982	0.0872991	0.525555	Pdlim1	retained_intron	protein_coding	19
6339	ENSMUSG00000032372	47.0664	0.481772	0.281936	1.7088	0.0874882	0.526138	Plscr2	protein_coding	protein_coding	9
6340	ENSMUSG00000032372	47.0664	0.481772	0.281936	1.7088	0.0874882	0.526138	Plscr2	retained_intron	protein_coding	9
6333	ENSMUSG00000026786	113.24	0.426667	0.249706	1.70867	0.0875115	0.526138	Apbb1ip	protein_coding	protein_coding	2
6334	ENSMUSG00000026786	113.24	0.426667	0.249706	1.70867	0.0875115	0.526138	Apbb1ip	processed_transcript	protein_coding	2
6335	ENSMUSG00000026786	113.24	0.426667	0.249706	1.70867	0.0875115	0.526138	Apbb1ip	retained_intron	protein_coding	2
6341	ENSMUSG00000020473	219.991	0.397822	0.232811	1.70877	0.0874928	0.526138	Aebp1	protein_coding	protein_coding	11
6342	ENSMUSG00000020473	219.991	0.397822	0.232811	1.70877	0.0874928	0.526138	Aebp1	processed_transcript	protein_coding	11
6336	ENSMUSG00000028128	469.959	-0.309056	0.180837	-1.70903	0.0874457	0.526138	F3	protein_coding	protein_coding	3
6337	ENSMUSG00000028128	469.959	-0.309056	0.180837	-1.70903	0.0874457	0.526138	F3	processed_transcript	protein_coding	3
6338	ENSMUSG00000028128	469.959	-0.309056	0.180837	-1.70903	0.0874457	0.526138	F3	retained_intron	protein_coding	3
6343	ENSMUSG00000032097	4172.42	-0.211438	0.123757	-1.7085	0.0875444	0.526162	Ddx6	protein_coding	protein_coding	9
6344	ENSMUSG00000032097	4172.42	-0.211438	0.123757	-1.7085	0.0875444	0.526162	Ddx6	retained_intron	protein_coding	9
6345	ENSMUSG00000020605	171.878	0.278275	0.162919	1.70806	0.0876252	0.526474	Hs1bp3	protein_coding	protein_coding	12
6348	ENSMUSG00000020000	17.9058	0.758957	0.444609	1.70702	0.087818	0.526848	Moxd1	protein_coding	protein_coding	10
6349	ENSMUSG00000020000	17.9058	0.758957	0.444609	1.70702	0.087818	0.526848	Moxd1	processed_transcript	protein_coding	10
6351	ENSMUSG00000115009	20.9499	0.682579	0.399883	1.70695	0.0878321	0.526848	G930009F23Rik	lncRNA	lncRNA	15
6350	ENSMUSG00000102989	30.8221	0.639032	0.374362	1.70699	0.0878242	0.526848	Gm38318	TEC	TEC	8
6346	ENSMUSG00000048163	80.6422	0.485417	0.284335	1.7072	0.0877849	0.526848	Selplg	protein_coding	protein_coding	5
6347	ENSMUSG00000048163	80.6422	0.485417	0.284335	1.7072	0.0877849	0.526848	Selplg	retained_intron	protein_coding	5
6352	ENSMUSG00000116908	586.287	-0.222401	0.130258	-1.70739	0.0877496	0.526848	Gm49599	TEC	TEC	16
6367	ENSMUSG00000099398	16.2519	0.857209	0.502402	1.70622	0.0879672	0.526992	Ms4a14	protein_coding	protein_coding	19
6360	ENSMUSG00000030322	71.4354	0.434366	0.254623	1.70592	0.0880231	0.526992	Mbd4	protein_coding	protein_coding	6
6361	ENSMUSG00000030322	71.4354	0.434366	0.254623	1.70592	0.0880231	0.526992	Mbd4	processed_transcript	protein_coding	6
6362	ENSMUSG00000030322	71.4354	0.434366	0.254623	1.70592	0.0880231	0.526992	Mbd4	nonsense_mediated_decay	protein_coding	6
6357	ENSMUSG00000038227	407.967	-0.250525	0.146846	-1.70604	0.0880008	0.526992	Hoxa9	protein_coding	protein_coding	6
6358	ENSMUSG00000038227	407.967	-0.250525	0.146846	-1.70604	0.0880008	0.526992	Hoxa9	processed_transcript	protein_coding	6
6359	ENSMUSG00000038227	407.967	-0.250525	0.146846	-1.70604	0.0880008	0.526992	Hoxa9	retained_intron	protein_coding	6
6353	ENSMUSG00000025287	221.632	-0.30646	0.179649	-1.70588	0.0880298	0.526992	Acot9	processed_transcript	protein_coding	X
6354	ENSMUSG00000025287	221.632	-0.30646	0.179649	-1.70588	0.0880298	0.526992	Acot9	protein_coding	protein_coding	X
6355	ENSMUSG00000025287	221.632	-0.30646	0.179649	-1.70588	0.0880298	0.526992	Acot9	nonsense_mediated_decay	protein_coding	X
6356	ENSMUSG00000025287	221.632	-0.30646	0.179649	-1.70588	0.0880298	0.526992	Acot9	retained_intron	protein_coding	X
6363	ENSMUSG00000030871	114.18	-0.339354	0.198914	-1.70603	0.0880021	0.526992	Ears2	retained_intron	protein_coding	7
6364	ENSMUSG00000030871	114.18	-0.339354	0.198914	-1.70603	0.0880021	0.526992	Ears2	protein_coding	protein_coding	7
6365	ENSMUSG00000022978	83.0447	-0.367467	0.215327	-1.70655	0.0879058	0.526992	Mis18a	protein_coding	protein_coding	16
6366	ENSMUSG00000022978	83.0447	-0.367467	0.215327	-1.70655	0.0879058	0.526992	Mis18a	retained_intron	protein_coding	16
6368	ENSMUSG00000097124	296.706	0.334171	0.195922	1.70564	0.0880755	0.527093	A530020G20Rik	lncRNA	lncRNA	3
6369	ENSMUSG00000002699	73.3124	0.59071	0.346385	1.70535	0.0881285	0.527236	Lcp2	protein_coding	protein_coding	11
6370	ENSMUSG00000002699	73.3124	0.59071	0.346385	1.70535	0.0881285	0.527236	Lcp2	processed_transcript	protein_coding	11
6371	ENSMUSG00000064141	17.8665	-0.732539	0.42961	-1.70513	0.088171	0.527318	Zfp69	protein_coding	protein_coding	4
6372	ENSMUSG00000064141	17.8665	-0.732539	0.42961	-1.70513	0.088171	0.527318	Zfp69	retained_intron	protein_coding	4
6374	ENSMUSG00000049871	37.0459	0.582667	0.341771	1.70485	0.088223	0.527378	Nlrc3	protein_coding	protein_coding	16
6375	ENSMUSG00000049871	37.0459	0.582667	0.341771	1.70485	0.088223	0.527378	Nlrc3	retained_intron	protein_coding	16
6373	ENSMUSG00000097534	33.6028	0.554601	0.325325	1.70476	0.088239	0.527378	Gm16675	lncRNA	lncRNA	8
6376	ENSMUSG00000041481	14.2989	0.877349	0.514701	1.70458	0.0882726	0.527406	Serpina3g	processed_transcript	protein_coding	12
6377	ENSMUSG00000041481	14.2989	0.877349	0.514701	1.70458	0.0882726	0.527406	Serpina3g	protein_coding	protein_coding	12
6378	ENSMUSG00000071176	125.421	0.332319	0.194983	1.70435	0.0883164	0.527495	Arhgef10	protein_coding	protein_coding	8
6379	ENSMUSG00000071176	125.421	0.332319	0.194983	1.70435	0.0883164	0.527495	Arhgef10	retained_intron	protein_coding	8
6380	ENSMUSG00000071176	125.421	0.332319	0.194983	1.70435	0.0883164	0.527495	Arhgef10	processed_transcript	protein_coding	8
6381	ENSMUSG00000032297	27.8471	0.677538	0.397588	1.70412	0.0883583	0.527572	Celf6	nonsense_mediated_decay	protein_coding	9
6382	ENSMUSG00000032297	27.8471	0.677538	0.397588	1.70412	0.0883583	0.527572	Celf6	protein_coding	protein_coding	9
6383	ENSMUSG00000032297	27.8471	0.677538	0.397588	1.70412	0.0883583	0.527572	Celf6	retained_intron	protein_coding	9
6384	ENSMUSG00000110803	97.8947	0.466319	0.273708	1.70371	0.0884356	0.52786	Gm20275	lncRNA	lncRNA	9
6385	ENSMUSG00000095134	19.561	0.693466	0.407091	1.70347	0.0884809	0.527957	Mid1-ps1	unprocessed_pseudogene	unprocessed_pseudogene	Y
6396	ENSMUSG00000024353	8.95573	1.316	0.773216	1.70199	0.0887577	0.528497	Mzb1	protein_coding	protein_coding	18
6397	ENSMUSG00000024353	8.95573	1.316	0.773216	1.70199	0.0887577	0.528497	Mzb1	retained_intron	protein_coding	18
6392	ENSMUSG00000032011	107.665	0.477182	0.280373	1.70195	0.0887645	0.528497	Thy1	protein_coding	protein_coding	9
6393	ENSMUSG00000032011	107.665	0.477182	0.280373	1.70195	0.0887645	0.528497	Thy1	retained_intron	protein_coding	9
6394	ENSMUSG00000032011	107.665	0.477182	0.280373	1.70195	0.0887645	0.528497	Thy1	processed_transcript	protein_coding	9
6390	ENSMUSG00000030020	148.398	0.382491	0.224744	1.7019	0.0887745	0.528497	Prickle2	protein_coding	protein_coding	6
6391	ENSMUSG00000051495	2320.07	0.253946	0.149194	1.70212	0.0887338	0.528497	Irf2bp2	protein_coding	protein_coding	8
6386	ENSMUSG00000026491	1305.77	-0.213787	0.125562	-1.70265	0.0886343	0.528497	Ahctf1	protein_coding	protein_coding	1
6387	ENSMUSG00000026491	1305.77	-0.213787	0.125562	-1.70265	0.0886343	0.528497	Ahctf1	retained_intron	protein_coding	1
6388	ENSMUSG00000026491	1305.77	-0.213787	0.125562	-1.70265	0.0886343	0.528497	Ahctf1	nonsense_mediated_decay	protein_coding	1
6395	ENSMUSG00000034168	646.946	-0.256126	0.150436	-1.70256	0.0886513	0.528497	Irf2bpl	protein_coding	protein_coding	12
6389	ENSMUSG00000075271	40.8982	-0.492305	0.289242	-1.70205	0.088746	0.528497	Ttc30a1	protein_coding	protein_coding	2
6408	ENSMUSG00000064357	10.5189	0.990381	0.582374	1.70059	0.0890195	0.528789	mt-Atp6	protein_coding	protein_coding	MT
6407	ENSMUSG00000063605	37.0118	0.607822	0.35736	1.70087	0.0889674	0.528789	Ccdc102a	protein_coding	protein_coding	8
6406	ENSMUSG00000019808	32.8837	0.562314	0.330488	1.70146	0.0888558	0.528789	Adat2	protein_coding	protein_coding	10
6401	ENSMUSG00000040387	35.903	0.517593	0.304234	1.7013	0.0888868	0.528789	Klhl32	protein_coding	protein_coding	4
6402	ENSMUSG00000040387	35.903	0.517593	0.304234	1.7013	0.0888868	0.528789	Klhl32	nonsense_mediated_decay	protein_coding	4
6403	ENSMUSG00000040387	35.903	0.517593	0.304234	1.7013	0.0888868	0.528789	Klhl32	retained_intron	protein_coding	4
6404	ENSMUSG00000040387	35.903	0.517593	0.304234	1.7013	0.0888868	0.528789	Klhl32	processed_transcript	protein_coding	4
6399	ENSMUSG00000050379	194.717	0.330562	0.194318	1.70114	0.0889166	0.528789	Septin6	protein_coding	protein_coding	X
6400	ENSMUSG00000050379	194.717	0.330562	0.194318	1.70114	0.0889166	0.528789	Septin6	retained_intron	protein_coding	X
6405	ENSMUSG00000039899	659.382	0.29918	0.175931	1.70055	0.0890267	0.528789	Fgl2	protein_coding	protein_coding	5
6398	ENSMUSG00000026450	37.0473	-0.665304	0.391217	-1.7006	0.0890179	0.528789	Chit1	protein_coding	protein_coding	1
6409	ENSMUSG00000037010	8.76403	1.02137	0.600703	1.7003	0.089075	0.528903	Apln	protein_coding	protein_coding	X
6410	ENSMUSG00000046618	50.0686	0.499889	0.294087	1.6998	0.089168	0.529283	Olfml2a	protein_coding	protein_coding	2
6416	ENSMUSG00000001281	71.1515	0.608151	0.357985	1.69881	0.0893541	0.52961	Itgb7	protein_coding	protein_coding	15
6417	ENSMUSG00000001281	71.1515	0.608151	0.357985	1.69881	0.0893541	0.52961	Itgb7	retained_intron	protein_coding	15
6415	ENSMUSG00000017316	47.4507	0.491903	0.289557	1.69881	0.0893551	0.52961	Ppy	protein_coding	protein_coding	11
6414	ENSMUSG00000020120	143.676	0.34264	0.201703	1.69874	0.0893686	0.52961	Plek	protein_coding	protein_coding	11
6412	ENSMUSG00000003072	1922.47	-0.208583	0.122781	-1.69883	0.0893514	0.52961	Atp5d	processed_transcript	protein_coding	10
6413	ENSMUSG00000003072	1922.47	-0.208583	0.122781	-1.69883	0.0893514	0.52961	Atp5d	protein_coding	protein_coding	10
6411	ENSMUSG00000037710	241.207	-0.323214	0.190254	-1.69886	0.0893458	0.52961	Cisd1	protein_coding	protein_coding	10
6422	ENSMUSG00000003131	776.951	-0.198456	0.116849	-1.69839	0.0894346	0.529646	Pafah1b2	protein_coding	protein_coding	9
6423	ENSMUSG00000003131	776.951	-0.198456	0.116849	-1.69839	0.0894346	0.529646	Pafah1b2	retained_intron	protein_coding	9
6418	ENSMUSG00000074582	1568.66	-0.202852	0.119448	-1.69824	0.089462	0.529646	Arfgef2	protein_coding	protein_coding	2
6419	ENSMUSG00000054099	368.295	-0.294112	0.173174	-1.69836	0.08944	0.529646	Slc25a40	protein_coding	protein_coding	5
6420	ENSMUSG00000054099	368.295	-0.294112	0.173174	-1.69836	0.08944	0.529646	Slc25a40	retained_intron	protein_coding	5
6421	ENSMUSG00000054099	368.295	-0.294112	0.173174	-1.69836	0.08944	0.529646	Slc25a40	nonsense_mediated_decay	protein_coding	5
6433	ENSMUSG00000054855	8.7419	1.01993	0.600978	1.69711	0.0896763	0.530104	Rnd1	protein_coding	protein_coding	15
6424	ENSMUSG00000015355	35.7255	0.579173	0.341365	1.69664	0.089765	0.530104	Cd48	protein_coding	protein_coding	1
6425	ENSMUSG00000034245	290.127	0.352132	0.207463	1.69732	0.0896354	0.530104	Hdac11	protein_coding	protein_coding	6
6426	ENSMUSG00000034245	290.127	0.352132	0.207463	1.69732	0.0896354	0.530104	Hdac11	retained_intron	protein_coding	6
6427	ENSMUSG00000034245	290.127	0.352132	0.207463	1.69732	0.0896354	0.530104	Hdac11	nonsense_mediated_decay	protein_coding	6
6429	ENSMUSG00000020527	574.257	-0.241286	0.142181	-1.69704	0.0896898	0.530104	Myo19	protein_coding	protein_coding	11
6430	ENSMUSG00000020527	574.257	-0.241286	0.142181	-1.69704	0.0896898	0.530104	Myo19	processed_transcript	protein_coding	11
6428	ENSMUSG00000096188	4109.06	-0.277712	0.163687	-1.6966	0.0897722	0.530104	Cmtm4	protein_coding	protein_coding	8
6431	ENSMUSG00000041431	176.455	-0.323358	0.190589	-1.69663	0.0897671	0.530104	Ccnb1	protein_coding	protein_coding	13
6432	ENSMUSG00000041431	176.455	-0.323358	0.190589	-1.69663	0.0897671	0.530104	Ccnb1	retained_intron	protein_coding	13
6435	ENSMUSG00000075227	75.7771	-0.385192	0.226932	-1.69739	0.0896233	0.530104	Znhit2	protein_coding	protein_coding	19
6434	ENSMUSG00000117294	121.641	-0.450136	0.265287	-1.69679	0.0897366	0.530104	Gm49839	TEC	TEC	17
6437	ENSMUSG00000034226	5.60517	1.41638	0.835325	1.69561	0.0899603	0.530558	Rhov	protein_coding	protein_coding	2
6447	ENSMUSG00000025221	10.0665	1.10866	0.654096	1.69494	0.0900862	0.530558	Kcnip2	protein_coding	protein_coding	19
6448	ENSMUSG00000025221	10.0665	1.10866	0.654096	1.69494	0.0900862	0.530558	Kcnip2	retained_intron	protein_coding	19
6442	ENSMUSG00000111118	8.80703	0.979954	0.578139	1.69501	0.090073	0.530558	Gm6545	processed_pseudogene	processed_pseudogene	19
6439	ENSMUSG00000076498	17.7984	0.748695	0.44156	1.69557	0.0899674	0.530558	Trbc2	TR_C_gene	TR_C_gene	6
6438	ENSMUSG00000033361	48.4955	0.477854	0.281851	1.69541	0.0899971	0.530558	Prrg3	protein_coding	protein_coding	X
6441	ENSMUSG00000069743	62.9851	0.422464	0.249255	1.69491	0.0900931	0.530558	Zfp820	protein_coding	protein_coding	17
6440	ENSMUSG00000009575	1908.26	-0.190877	0.112624	-1.69481	0.0901112	0.530558	Cbx5	protein_coding	protein_coding	15
6443	ENSMUSG00000024924	275.304	-0.283446	0.167209	-1.69516	0.0900449	0.530558	Vldlr	retained_intron	protein_coding	19
6444	ENSMUSG00000024924	275.304	-0.283446	0.167209	-1.69516	0.0900449	0.530558	Vldlr	protein_coding	protein_coding	19
6445	ENSMUSG00000024924	275.304	-0.283446	0.167209	-1.69516	0.0900449	0.530558	Vldlr	processed_transcript	protein_coding	19
6446	ENSMUSG00000024924	275.304	-0.283446	0.167209	-1.69516	0.0900449	0.530558	Vldlr	nonsense_mediated_decay	protein_coding	19
6436	ENSMUSG00000103739	162.033	-0.333958	0.197019	-1.69505	0.0900656	0.530558	Gm37653	TEC	TEC	1
6449	ENSMUSG00000050471	419.345	-0.251124	0.148193	-1.69458	0.0901554	0.530646	Fam118b	protein_coding	protein_coding	9
6450	ENSMUSG00000050471	419.345	-0.251124	0.148193	-1.69458	0.0901554	0.530646	Fam118b	nonsense_mediated_decay	protein_coding	9
6451	ENSMUSG00000050471	419.345	-0.251124	0.148193	-1.69458	0.0901554	0.530646	Fam118b	retained_intron	protein_coding	9
6452	ENSMUSG00000042677	328.928	0.27609	0.162963	1.69418	0.0902304	0.530916	Zc3h12a	protein_coding	protein_coding	4
6453	ENSMUSG00000042677	328.928	0.27609	0.162963	1.69418	0.0902304	0.530916	Zc3h12a	retained_intron	protein_coding	4
6456	ENSMUSG00000024084	48.7487	0.456822	0.269772	1.69336	0.0903862	0.531489	Qpct	protein_coding	protein_coding	17
6457	ENSMUSG00000024084	48.7487	0.456822	0.269772	1.69336	0.0903862	0.531489	Qpct	retained_intron	protein_coding	17
6454	ENSMUSG00000028676	963.733	-0.218739	0.129167	-1.69347	0.0903669	0.531489	Srsf10	protein_coding	protein_coding	4
6455	ENSMUSG00000028676	963.733	-0.218739	0.129167	-1.69347	0.0903669	0.531489	Srsf10	processed_transcript	protein_coding	4
6458	ENSMUSG00000037260	344.932	-0.227636	0.13445	-1.69309	0.0904386	0.531626	Hgsnat	protein_coding	protein_coding	8
6459	ENSMUSG00000037260	344.932	-0.227636	0.13445	-1.69309	0.0904386	0.531626	Hgsnat	retained_intron	protein_coding	8
6460	ENSMUSG00000037260	344.932	-0.227636	0.13445	-1.69309	0.0904386	0.531626	Hgsnat	processed_transcript	protein_coding	8
6461	ENSMUSG00000006585	110.723	0.377038	0.222743	1.69271	0.0905112	0.53171	Cdt1	protein_coding	protein_coding	8
6462	ENSMUSG00000006585	110.723	0.377038	0.222743	1.69271	0.0905112	0.53171	Cdt1	retained_intron	protein_coding	8
6463	ENSMUSG00000006585	110.723	0.377038	0.222743	1.69271	0.0905112	0.53171	Cdt1	processed_transcript	protein_coding	8
6464	ENSMUSG00000039357	184.82	-0.275538	0.162767	-1.69284	0.0904864	0.53171	Fut11	protein_coding	protein_coding	14
6465	ENSMUSG00000039357	184.82	-0.275538	0.162767	-1.69284	0.0904864	0.53171	Fut11	retained_intron	protein_coding	14
6468	ENSMUSG00000104420	30.9076	0.613051	0.362357	1.69184	0.0906756	0.531989	E230020A03Rik	TEC	TEC	7
6466	ENSMUSG00000069114	476.512	-0.239452	0.14152	-1.692	0.0906462	0.531989	Zbtb10	protein_coding	protein_coding	3
6467	ENSMUSG00000070661	530.063	-0.243926	0.144173	-1.69189	0.0906665	0.531989	Rnf186	protein_coding	protein_coding	4
6469	ENSMUSG00000074781	413.758	-0.268302	0.158582	-1.69188	0.0906694	0.531989	Ube2n	protein_coding	protein_coding	10
6470	ENSMUSG00000074781	413.758	-0.268302	0.158582	-1.69188	0.0906694	0.531989	Ube2n	retained_intron	protein_coding	10
6471	ENSMUSG00000074781	413.758	-0.268302	0.158582	-1.69188	0.0906694	0.531989	Ube2n	nonsense_mediated_decay	protein_coding	10
6472	ENSMUSG00000074781	413.758	-0.268302	0.158582	-1.69188	0.0906694	0.531989	Ube2n	processed_transcript	protein_coding	10
6476	ENSMUSG00000031934	224.14	0.278944	0.164934	1.69124	0.0907901	0.532318	Panx1	protein_coding	protein_coding	9
6477	ENSMUSG00000031934	224.14	0.278944	0.164934	1.69124	0.0907901	0.532318	Panx1	nonsense_mediated_decay	protein_coding	9
6478	ENSMUSG00000031934	224.14	0.278944	0.164934	1.69124	0.0907901	0.532318	Panx1	retained_intron	protein_coding	9
6473	ENSMUSG00000030795	2085.4	0.235995	0.139535	1.6913	0.0907794	0.532318	Fus	protein_coding	protein_coding	7
6474	ENSMUSG00000030795	2085.4	0.235995	0.139535	1.6913	0.0907794	0.532318	Fus	processed_transcript	protein_coding	7
6475	ENSMUSG00000030795	2085.4	0.235995	0.139535	1.6913	0.0907794	0.532318	Fus	retained_intron	protein_coding	7
6479	ENSMUSG00000072066	24.88	0.643792	0.380712	1.69102	0.0908326	0.532395	6720489N17Rik	protein_coding	protein_coding	13
6480	ENSMUSG00000059195	82.0004	-0.400925	0.237113	-1.69086	0.0908636	0.532406	Gm12715	processed_pseudogene	processed_pseudogene	4
6489	ENSMUSG00000045763	67.4077	0.547253	0.323807	1.69006	0.0910166	0.53252	Basp1	protein_coding	protein_coding	15
6484	ENSMUSG00000050721	165.736	0.38655	0.228714	1.6901	0.0910084	0.53252	Plekho2	processed_transcript	protein_coding	9
6485	ENSMUSG00000050721	165.736	0.38655	0.228714	1.6901	0.0910084	0.53252	Plekho2	protein_coding	protein_coding	9
6490	ENSMUSG00000041852	2485.39	-0.167669	0.0991891	-1.6904	0.0909519	0.53252	Tcf20	protein_coding	protein_coding	15
6491	ENSMUSG00000024955	1229.36	-0.201257	0.119109	-1.68969	0.0910877	0.53252	Esrra	protein_coding	protein_coding	19
6492	ENSMUSG00000024955	1229.36	-0.201257	0.119109	-1.68969	0.0910877	0.53252	Esrra	processed_transcript	protein_coding	19
6493	ENSMUSG00000024955	1229.36	-0.201257	0.119109	-1.68969	0.0910877	0.53252	Esrra	retained_intron	protein_coding	19
6486	ENSMUSG00000033953	686.707	-0.220767	0.130627	-1.69006	0.0910155	0.53252	Ppp3r1	protein_coding	protein_coding	11
6487	ENSMUSG00000033953	686.707	-0.220767	0.130627	-1.69006	0.0910155	0.53252	Ppp3r1	processed_transcript	protein_coding	11
6481	ENSMUSG00000063273	1073.04	-0.222642	0.131757	-1.6898	0.0910671	0.53252	Naa15	protein_coding	protein_coding	3
6482	ENSMUSG00000063273	1073.04	-0.222642	0.131757	-1.6898	0.0910671	0.53252	Naa15	processed_transcript	protein_coding	3
6483	ENSMUSG00000063273	1073.04	-0.222642	0.131757	-1.6898	0.0910671	0.53252	Naa15	retained_intron	protein_coding	3
6488	ENSMUSG00000018569	4178.66	-0.297207	0.17589	-1.68974	0.0910781	0.53252	Cldn7	protein_coding	protein_coding	11
6494	ENSMUSG00000028530	2054.43	-0.210103	0.124356	-1.68953	0.0911172	0.532521	Jak1	protein_coding	protein_coding	4
6495	ENSMUSG00000028530	2054.43	-0.210103	0.124356	-1.68953	0.0911172	0.532521	Jak1	processed_transcript	protein_coding	4
6496	ENSMUSG00000029438	205.597	0.337533	0.199807	1.6893	0.091162	0.532612	Bcl7a	processed_transcript	protein_coding	5
6497	ENSMUSG00000029438	205.597	0.337533	0.199807	1.6893	0.091162	0.532612	Bcl7a	protein_coding	protein_coding	5
6498	ENSMUSG00000011306	374.029	0.260786	0.154425	1.68875	0.0912674	0.532886	Sugp1	protein_coding	protein_coding	8
6499	ENSMUSG00000011306	374.029	0.260786	0.154425	1.68875	0.0912674	0.532886	Sugp1	retained_intron	protein_coding	8
6500	ENSMUSG00000052459	930.12	-0.236593	0.140093	-1.68882	0.0912537	0.532886	Atp6v1a	protein_coding	protein_coding	16
6501	ENSMUSG00000052459	930.12	-0.236593	0.140093	-1.68882	0.0912537	0.532886	Atp6v1a	retained_intron	protein_coding	16
6502	ENSMUSG00000060224	186.2	0.32226	0.190864	1.68842	0.0913298	0.533079	Pyroxd2	protein_coding	protein_coding	19
6503	ENSMUSG00000060224	186.2	0.32226	0.190864	1.68842	0.0913298	0.533079	Pyroxd2	nonsense_mediated_decay	protein_coding	19
6504	ENSMUSG00000060224	186.2	0.32226	0.190864	1.68842	0.0913298	0.533079	Pyroxd2	retained_intron	protein_coding	19
6505	ENSMUSG00000116321	39.6356	-0.563415	0.333725	-1.68826	0.0913607	0.533089	Gm49522	TEC	TEC	15
6506	ENSMUSG00000031150	202.909	-0.375186	0.222294	-1.68779	0.091451	0.533445	Ccdc120	protein_coding	protein_coding	X
6507	ENSMUSG00000031150	202.909	-0.375186	0.222294	-1.68779	0.091451	0.533445	Ccdc120	processed_transcript	protein_coding	X
6508	ENSMUSG00000027863	21.8118	0.714431	0.423448	1.68718	0.0915693	0.533793	Cd2	protein_coding	protein_coding	3
6509	ENSMUSG00000027863	21.8118	0.714431	0.423448	1.68718	0.0915693	0.533793	Cd2	retained_intron	protein_coding	3
6510	ENSMUSG00000088609	11.8824	-0.99818	0.591576	-1.68732	0.0915413	0.533793	NA	NA	NA	NA
6511	ENSMUSG00000019726	1005.82	-0.201116	0.119232	-1.68677	0.0916481	0.534081	Lyst	retained_intron	protein_coding	13
6512	ENSMUSG00000019726	1005.82	-0.201116	0.119232	-1.68677	0.0916481	0.534081	Lyst	protein_coding	protein_coding	13
6519	ENSMUSG00000044894	672.043	-0.193168	0.114556	-1.68623	0.0917508	0.534369	Uqcrq	protein_coding	protein_coding	11
6520	ENSMUSG00000044894	672.043	-0.193168	0.114556	-1.68623	0.0917508	0.534369	Uqcrq	processed_transcript	protein_coding	11
6515	ENSMUSG00000032536	6266.68	-0.198613	0.117791	-1.68615	0.0917674	0.534369	Trak1	nonsense_mediated_decay	protein_coding	9
6516	ENSMUSG00000032536	6266.68	-0.198613	0.117791	-1.68615	0.0917674	0.534369	Trak1	retained_intron	protein_coding	9
6517	ENSMUSG00000032536	6266.68	-0.198613	0.117791	-1.68615	0.0917674	0.534369	Trak1	protein_coding	protein_coding	9
6518	ENSMUSG00000032536	6266.68	-0.198613	0.117791	-1.68615	0.0917674	0.534369	Trak1	processed_transcript	protein_coding	9
6513	ENSMUSG00000030824	3037.73	-0.201935	0.119768	-1.68605	0.0917855	0.534369	Nucb1	protein_coding	protein_coding	7
6514	ENSMUSG00000030824	3037.73	-0.201935	0.119768	-1.68605	0.0917855	0.534369	Nucb1	retained_intron	protein_coding	7
6521	ENSMUSG00000041329	62.3736	0.565192	0.335252	1.68587	0.0918207	0.534403	Atp1b2	protein_coding	protein_coding	11
6522	ENSMUSG00000041329	62.3736	0.565192	0.335252	1.68587	0.0918207	0.534403	Atp1b2	processed_transcript	protein_coding	11
6523	ENSMUSG00000028071	21.4912	0.879364	0.52172	1.68551	0.09189	0.534465	Sh2d2a	protein_coding	protein_coding	3
6524	ENSMUSG00000028071	21.4912	0.879364	0.52172	1.68551	0.09189	0.534465	Sh2d2a	retained_intron	protein_coding	3
6525	ENSMUSG00000032096	3096.96	-0.158739	0.0941713	-1.68564	0.0918651	0.534465	Arcn1	protein_coding	protein_coding	9
6526	ENSMUSG00000032096	3096.96	-0.158739	0.0941713	-1.68564	0.0918651	0.534465	Arcn1	retained_intron	protein_coding	9
6527	ENSMUSG00000032096	3096.96	-0.158739	0.0941713	-1.68564	0.0918651	0.534465	Arcn1	processed_transcript	protein_coding	9
6528	ENSMUSG00000032381	456.639	-0.218178	0.129472	-1.68514	0.091962	0.534713	Ciao2a	protein_coding	protein_coding	9
6532	ENSMUSG00000035045	36.2229	0.544636	0.323371	1.68425	0.0921342	0.535102	Zc3h12b	processed_transcript	protein_coding	X
6533	ENSMUSG00000035045	36.2229	0.544636	0.323371	1.68425	0.0921342	0.535102	Zc3h12b	protein_coding	protein_coding	X
6534	ENSMUSG00000035045	36.2229	0.544636	0.323371	1.68425	0.0921342	0.535102	Zc3h12b	nonsense_mediated_decay	protein_coding	X
6529	ENSMUSG00000015314	44.2761	0.532138	0.31602	1.68388	0.0922053	0.535102	Slamf6	protein_coding	protein_coding	1
6530	ENSMUSG00000015314	44.2761	0.532138	0.31602	1.68388	0.0922053	0.535102	Slamf6	retained_intron	protein_coding	1
6531	ENSMUSG00000015314	44.2761	0.532138	0.31602	1.68388	0.0922053	0.535102	Slamf6	processed_transcript	protein_coding	1
6540	ENSMUSG00000104078	36.6424	0.522642	0.310362	1.68397	0.0921866	0.535102	Gm37023	TEC	TEC	9
6537	ENSMUSG00000034656	220.39	0.275302	0.163437	1.68446	0.0920932	0.535102	Cacna1a	protein_coding	protein_coding	8
6538	ENSMUSG00000034656	220.39	0.275302	0.163437	1.68446	0.0920932	0.535102	Cacna1a	retained_intron	protein_coding	8
6539	ENSMUSG00000034656	220.39	0.275302	0.163437	1.68446	0.0920932	0.535102	Cacna1a	processed_transcript	protein_coding	8
6541	ENSMUSG00000048280	486.741	0.209685	0.124475	1.68456	0.0920743	0.535102	Zfp738	protein_coding	protein_coding	13
6542	ENSMUSG00000048280	486.741	0.209685	0.124475	1.68456	0.0920743	0.535102	Zfp738	processed_transcript	protein_coding	13
6543	ENSMUSG00000048280	486.741	0.209685	0.124475	1.68456	0.0920743	0.535102	Zfp738	retained_intron	protein_coding	13
6535	ENSMUSG00000041596	14.5942	-0.851561	0.505625	-1.68417	0.0921481	0.535102	Nlrp5-ps	processed_transcript	transcribed_unprocessed_pseudogene	7
6536	ENSMUSG00000041596	14.5942	-0.851561	0.505625	-1.68417	0.0921481	0.535102	Nlrp5-ps	transcribed_unprocessed_pseudogene	transcribed_unprocessed_pseudogene	7
6544	ENSMUSG00000017615	1038.64	-0.280529	0.16662	-1.68364	0.0922508	0.535196	Tnfaip1	protein_coding	protein_coding	11
6548	ENSMUSG00000112026	8.32334	1.07802	0.640508	1.68307	0.092361	0.535395	Gm6653	TEC	TEC	10
6552	ENSMUSG00000022657	13.8026	0.889965	0.528705	1.68329	0.0923186	0.535395	Cd96	protein_coding	protein_coding	16
6545	ENSMUSG00000066800	4439.92	-0.226312	0.134481	-1.68286	0.0924028	0.535395	Rnasel	protein_coding	protein_coding	1
6546	ENSMUSG00000066800	4439.92	-0.226312	0.134481	-1.68286	0.0924028	0.535395	Rnasel	retained_intron	protein_coding	1
6547	ENSMUSG00000066800	4439.92	-0.226312	0.134481	-1.68286	0.0924028	0.535395	Rnasel	processed_transcript	protein_coding	1
6549	ENSMUSG00000021771	3125.02	-0.242454	0.144064	-1.68296	0.0923836	0.535395	Vdac2	protein_coding	protein_coding	14
6550	ENSMUSG00000021771	3125.02	-0.242454	0.144064	-1.68296	0.0923836	0.535395	Vdac2	processed_transcript	protein_coding	14
6551	ENSMUSG00000021771	3125.02	-0.242454	0.144064	-1.68296	0.0923836	0.535395	Vdac2	retained_intron	protein_coding	14
6553	ENSMUSG00000058267	163.726	-0.317069	0.188472	-1.68232	0.0925076	0.535712	Mrps14	nonsense_mediated_decay	protein_coding	1
6554	ENSMUSG00000058267	163.726	-0.317069	0.188472	-1.68232	0.0925076	0.535712	Mrps14	protein_coding	protein_coding	1
6555	ENSMUSG00000041695	149.349	-0.385282	0.229025	-1.68227	0.0925163	0.535712	Kcnj2	protein_coding	protein_coding	11
6556	ENSMUSG00000020520	1134.55	-0.273674	0.162707	-1.68201	0.0925676	0.535839	Galnt10	protein_coding	protein_coding	11
6560	ENSMUSG00000003992	122.322	0.366973	0.218338	1.68076	0.09281	0.536802	Ssbp2	processed_transcript	protein_coding	13
6561	ENSMUSG00000003992	122.322	0.366973	0.218338	1.68076	0.09281	0.536802	Ssbp2	protein_coding	protein_coding	13
6562	ENSMUSG00000003992	122.322	0.366973	0.218338	1.68076	0.09281	0.536802	Ssbp2	nonsense_mediated_decay	protein_coding	13
6563	ENSMUSG00000003992	122.322	0.366973	0.218338	1.68076	0.09281	0.536802	Ssbp2	retained_intron	protein_coding	13
6564	ENSMUSG00000104324	142.578	0.317716	0.189037	1.68071	0.0928187	0.536802	Gm37320	TEC	TEC	15
6557	ENSMUSG00000034853	717.269	-0.23911	0.142268	-1.68069	0.0928224	0.536802	Acot11	protein_coding	protein_coding	4
6558	ENSMUSG00000034853	717.269	-0.23911	0.142268	-1.68069	0.0928224	0.536802	Acot11	nonsense_mediated_decay	protein_coding	4
6559	ENSMUSG00000034853	717.269	-0.23911	0.142268	-1.68069	0.0928224	0.536802	Acot11	processed_transcript	protein_coding	4
6565	ENSMUSG00000063531	59.1503	0.510572	0.303842	1.68039	0.0928821	0.536976	Sema3e	retained_intron	protein_coding	5
6566	ENSMUSG00000063531	59.1503	0.510572	0.303842	1.68039	0.0928821	0.536976	Sema3e	protein_coding	protein_coding	5
6567	ENSMUSG00000030753	529.685	-0.208181	0.123987	-1.67905	0.0931428	0.538313	Thap12	nonsense_mediated_decay	protein_coding	7
6568	ENSMUSG00000030753	529.685	-0.208181	0.123987	-1.67905	0.0931428	0.538313	Thap12	protein_coding	protein_coding	7
6569	ENSMUSG00000030753	529.685	-0.208181	0.123987	-1.67905	0.0931428	0.538313	Thap12	retained_intron	protein_coding	7
6570	ENSMUSG00000045103	1010.07	0.286465	0.170654	1.67863	0.093225	0.538503	Dmd	retained_intron	protein_coding	X
6571	ENSMUSG00000045103	1010.07	0.286465	0.170654	1.67863	0.093225	0.538503	Dmd	protein_coding	protein_coding	X
6572	ENSMUSG00000045103	1010.07	0.286465	0.170654	1.67863	0.093225	0.538503	Dmd	processed_transcript	protein_coding	X
6573	ENSMUSG00000001053	74.9988	-0.461872	0.275157	-1.67858	0.0932349	0.538503	N4bp3	protein_coding	protein_coding	11
6587	ENSMUSG00000087371	9.47025	1.01263	0.603943	1.6767	0.0936015	0.538659	Gm15541	lncRNA	lncRNA	7
6596	ENSMUSG00000110131	38.0499	0.65602	0.391522	1.67556	0.0938238	0.538659	Gm18066	processed_pseudogene	processed_pseudogene	8
6580	ENSMUSG00000068740	156.138	0.546948	0.326386	1.67577	0.0937829	0.538659	Celsr2	protein_coding	protein_coding	3
6581	ENSMUSG00000068740	156.138	0.546948	0.326386	1.67577	0.0937829	0.538659	Celsr2	processed_transcript	protein_coding	3
6582	ENSMUSG00000068740	156.138	0.546948	0.326386	1.67577	0.0937829	0.538659	Celsr2	retained_intron	protein_coding	3
6593	ENSMUSG00000006344	56.8389	0.529771	0.315749	1.67782	0.0933819	0.538659	Ggt5	retained_intron	protein_coding	10
6594	ENSMUSG00000006344	56.8389	0.529771	0.315749	1.67782	0.0933819	0.538659	Ggt5	protein_coding	protein_coding	10
6595	ENSMUSG00000006344	56.8389	0.529771	0.315749	1.67782	0.0933819	0.538659	Ggt5	nonsense_mediated_decay	protein_coding	10
6603	ENSMUSG00000003526	81.4737	0.471273	0.280958	1.67738	0.0934687	0.538659	Prodh	protein_coding	protein_coding	16
6604	ENSMUSG00000003526	81.4737	0.471273	0.280958	1.67738	0.0934687	0.538659	Prodh	processed_transcript	protein_coding	16
6605	ENSMUSG00000003526	81.4737	0.471273	0.280958	1.67738	0.0934687	0.538659	Prodh	nonsense_mediated_decay	protein_coding	16
6606	ENSMUSG00000003526	81.4737	0.471273	0.280958	1.67738	0.0934687	0.538659	Prodh	retained_intron	protein_coding	16
6597	ENSMUSG00000022040	190.959	0.380491	0.226786	1.67776	0.0933947	0.538659	Ephx2	protein_coding	protein_coding	14
6588	ENSMUSG00000046574	455.257	0.350488	0.209018	1.67683	0.0935754	0.538659	Prr12	protein_coding	protein_coding	7
6589	ENSMUSG00000046574	455.257	0.350488	0.209018	1.67683	0.0935754	0.538659	Prr12	retained_intron	protein_coding	7
6610	ENSMUSG00000052920	168.687	0.346313	0.206674	1.67565	0.0938077	0.538659	Prkg1	protein_coding	protein_coding	19
6611	ENSMUSG00000052920	168.687	0.346313	0.206674	1.67565	0.0938077	0.538659	Prkg1	processed_transcript	protein_coding	19
6612	ENSMUSG00000052920	168.687	0.346313	0.206674	1.67565	0.0938077	0.538659	Prkg1	retained_intron	protein_coding	19
6598	ENSMUSG00000066829	152.895	0.308134	0.183898	1.67557	0.0938226	0.538659	Zfp810	protein_coding	protein_coding	9
6599	ENSMUSG00000066829	152.895	0.308134	0.183898	1.67557	0.0938226	0.538659	Zfp810	retained_intron	protein_coding	9
6600	ENSMUSG00000066829	152.895	0.308134	0.183898	1.67557	0.0938226	0.538659	Zfp810	processed_transcript	protein_coding	9
6607	ENSMUSG00000038910	1343.15	-0.21357	0.127336	-1.67721	0.0935009	0.538659	Plcl2	protein_coding	protein_coding	17
6608	ENSMUSG00000038910	1343.15	-0.21357	0.127336	-1.67721	0.0935009	0.538659	Plcl2	processed_transcript	protein_coding	17
6583	ENSMUSG00000028156	483.363	-0.215015	0.128267	-1.67632	0.0936765	0.538659	Eif4e	protein_coding	protein_coding	3
6584	ENSMUSG00000028156	483.363	-0.215015	0.128267	-1.67632	0.0936765	0.538659	Eif4e	retained_intron	protein_coding	3
6590	ENSMUSG00000006599	533.561	-0.218538	0.130378	-1.67619	0.0937009	0.538659	Gtf2h1	protein_coding	protein_coding	7
6591	ENSMUSG00000006599	533.561	-0.218538	0.130378	-1.67619	0.0937009	0.538659	Gtf2h1	nonsense_mediated_decay	protein_coding	7
6592	ENSMUSG00000006599	533.561	-0.218538	0.130378	-1.67619	0.0937009	0.538659	Gtf2h1	retained_intron	protein_coding	7
6578	ENSMUSG00000027663	585.54	-0.219029	0.13066	-1.67633	0.0936744	0.538659	Zmat3	protein_coding	protein_coding	3
6579	ENSMUSG00000027663	585.54	-0.219029	0.13066	-1.67633	0.0936744	0.538659	Zmat3	retained_intron	protein_coding	3
6585	ENSMUSG00000050608	330.279	-0.221857	0.132333	-1.6765	0.0936399	0.538659	Micos10	protein_coding	protein_coding	4
6586	ENSMUSG00000050608	330.279	-0.221857	0.132333	-1.6765	0.0936399	0.538659	Micos10	processed_transcript	protein_coding	4
6601	ENSMUSG00000020946	531.41	-0.226926	0.135319	-1.67696	0.0935494	0.538659	Gosr2	protein_coding	protein_coding	11
6602	ENSMUSG00000020946	531.41	-0.226926	0.135319	-1.67696	0.0935494	0.538659	Gosr2	processed_transcript	protein_coding	11
6609	ENSMUSG00000044393	6176.08	-0.241978	0.144411	-1.67562	0.0938125	0.538659	Dsg2	protein_coding	protein_coding	18
6576	ENSMUSG00000016344	248.634	-0.308809	0.184004	-1.67827	0.0932946	0.538659	Ppdpf	protein_coding	protein_coding	2
6577	ENSMUSG00000016344	248.634	-0.308809	0.184004	-1.67827	0.0932946	0.538659	Ppdpf	retained_intron	protein_coding	2
6575	ENSMUSG00000102523	96.5088	-0.489634	0.292207	-1.67564	0.0938089	0.538659	Gm37783	TEC	TEC	1
6574	ENSMUSG00000103348	36.1422	-0.543566	0.324256	-1.67635	0.0936696	0.538659	Gm37053	TEC	TEC	1
6614	ENSMUSG00000036333	2375.89	-0.17667	0.105466	-1.67513	0.0939092	0.538836	Kidins220	protein_coding	protein_coding	12
6615	ENSMUSG00000036333	2375.89	-0.17667	0.105466	-1.67513	0.0939092	0.538836	Kidins220	retained_intron	protein_coding	12
6616	ENSMUSG00000036333	2375.89	-0.17667	0.105466	-1.67513	0.0939092	0.538836	Kidins220	processed_transcript	protein_coding	12
6613	ENSMUSG00000031286	151.273	-0.437186	0.26099	-1.6751	0.0939139	0.538836	Glt28d2	protein_coding	protein_coding	3
6617	ENSMUSG00000097668	11.7033	0.915951	0.54692	1.67474	0.0939843	0.538945	Gm26761	lncRNA	lncRNA	5
6618	ENSMUSG00000030650	1132.1	0.268928	0.160582	1.67471	0.093992	0.538945	Tmc5	protein_coding	protein_coding	7
6619	ENSMUSG00000006586	90.6613	0.365257	0.218175	1.67415	0.0941012	0.539401	Runx1t1	protein_coding	protein_coding	4
6620	ENSMUSG00000006586	90.6613	0.365257	0.218175	1.67415	0.0941012	0.539401	Runx1t1	processed_transcript	protein_coding	4
6621	ENSMUSG00000031657	260.141	-0.263262	0.157277	-1.67388	0.094154	0.539534	Heatr3	protein_coding	protein_coding	8
6622	ENSMUSG00000031657	260.141	-0.263262	0.157277	-1.67388	0.094154	0.539534	Heatr3	retained_intron	protein_coding	8
6623	ENSMUSG00000074580	13.2109	0.885463	0.529103	1.67352	0.0942259	0.539776	4931440P22Rik	processed_transcript	transcribed_processed_pseudogene	3
6624	ENSMUSG00000074580	13.2109	0.885463	0.529103	1.67352	0.0942259	0.539776	4931440P22Rik	transcribed_processed_pseudogene	transcribed_processed_pseudogene	3
6625	ENSMUSG00000052013	75.3712	0.465437	0.278244	1.67277	0.0943734	0.540451	Btla	protein_coding	protein_coding	16
6626	ENSMUSG00000052013	75.3712	0.465437	0.278244	1.67277	0.0943734	0.540451	Btla	processed_transcript	protein_coding	16
6627	ENSMUSG00000040102	332.054	-0.244787	0.146353	-1.67258	0.0944102	0.540492	Klhl42	protein_coding	protein_coding	6
6628	ENSMUSG00000040102	332.054	-0.244787	0.146353	-1.67258	0.0944102	0.540492	Klhl42	processed_transcript	protein_coding	6
6629	ENSMUSG00000040102	332.054	-0.244787	0.146353	-1.67258	0.0944102	0.540492	Klhl42	nonsense_mediated_decay	protein_coding	6
6630	ENSMUSG00000053398	110.973	1.51024	0.903285	1.67195	0.0945352	0.540622	Phgdh	protein_coding	protein_coding	3
6631	ENSMUSG00000053398	110.973	1.51024	0.903285	1.67195	0.0945352	0.540622	Phgdh	retained_intron	protein_coding	3
6638	ENSMUSG00000022763	9.16316	1.12571	0.673244	1.67207	0.0945099	0.540622	Aifm3	protein_coding	protein_coding	16
6639	ENSMUSG00000022763	9.16316	1.12571	0.673244	1.67207	0.0945099	0.540622	Aifm3	retained_intron	protein_coding	16
6635	ENSMUSG00000022197	298.106	0.296839	0.17755	1.67186	0.0945517	0.540622	Pdzd2	protein_coding	protein_coding	15
6636	ENSMUSG00000022197	298.106	0.296839	0.17755	1.67186	0.0945517	0.540622	Pdzd2	retained_intron	protein_coding	15
6637	ENSMUSG00000022197	298.106	0.296839	0.17755	1.67186	0.0945517	0.540622	Pdzd2	processed_transcript	protein_coding	15
6632	ENSMUSG00000049421	496.341	-0.202369	0.121014	-1.67228	0.0944699	0.540622	Zfp260	processed_transcript	protein_coding	7
6633	ENSMUSG00000049421	496.341	-0.202369	0.121014	-1.67228	0.0944699	0.540622	Zfp260	protein_coding	protein_coding	7
6634	ENSMUSG00000049421	496.341	-0.202369	0.121014	-1.67228	0.0944699	0.540622	Zfp260	retained_intron	protein_coding	7
6640	ENSMUSG00000027983	37.3126	-0.516214	0.308823	-1.67156	0.0946119	0.540796	Cyp2u1	protein_coding	protein_coding	3
6641	ENSMUSG00000027983	37.3126	-0.516214	0.308823	-1.67156	0.0946119	0.540796	Cyp2u1	processed_transcript	protein_coding	3
6642	ENSMUSG00000002297	215.823	-0.261346	0.156364	-1.6714	0.094643	0.540805	Dbf4	protein_coding	protein_coding	5
6643	ENSMUSG00000002297	215.823	-0.261346	0.156364	-1.6714	0.094643	0.540805	Dbf4	retained_intron	protein_coding	5
6644	ENSMUSG00000002297	215.823	-0.261346	0.156364	-1.6714	0.094643	0.540805	Dbf4	processed_transcript	protein_coding	5
6645	ENSMUSG00000075701	408.956	-0.224964	0.134625	-1.67104	0.0947141	0.541041	Selenos	protein_coding	protein_coding	7
6646	ENSMUSG00000075701	408.956	-0.224964	0.134625	-1.67104	0.0947141	0.541041	Selenos	retained_intron	protein_coding	7
6647	ENSMUSG00000075701	408.956	-0.224964	0.134625	-1.67104	0.0947141	0.541041	Selenos	nonsense_mediated_decay	protein_coding	7
6650	ENSMUSG00000027796	52.519	0.462524	0.276891	1.67042	0.094837	0.541165	Smad9	protein_coding	protein_coding	3
6651	ENSMUSG00000028487	203.129	0.346776	0.207624	1.67022	0.0948768	0.541165	Bnc2	protein_coding	protein_coding	4
6652	ENSMUSG00000028487	203.129	0.346776	0.207624	1.67022	0.0948768	0.541165	Bnc2	processed_transcript	protein_coding	4
6653	ENSMUSG00000028487	203.129	0.346776	0.207624	1.67022	0.0948768	0.541165	Bnc2	retained_intron	protein_coding	4
6654	ENSMUSG00000028487	203.129	0.346776	0.207624	1.67022	0.0948768	0.541165	Bnc2	nonsense_mediated_decay	protein_coding	4
6657	ENSMUSG00000029661	1753.81	0.342152	0.204828	1.67044	0.0948331	0.541165	Col1a2	protein_coding	protein_coding	6
6658	ENSMUSG00000029661	1753.81	0.342152	0.204828	1.67044	0.0948331	0.541165	Col1a2	retained_intron	protein_coding	6
6655	ENSMUSG00000059939	111.414	-0.340671	0.203973	-1.67018	0.0948844	0.541165	9430015G10Rik	protein_coding	protein_coding	4
6656	ENSMUSG00000059939	111.414	-0.340671	0.203973	-1.67018	0.0948844	0.541165	9430015G10Rik	processed_transcript	protein_coding	4
6648	ENSMUSG00000026819	503.032	-0.355235	0.212686	-1.67023	0.094873	0.541165	Slc25a25	protein_coding	protein_coding	2
6649	ENSMUSG00000026819	503.032	-0.355235	0.212686	-1.67023	0.094873	0.541165	Slc25a25	retained_intron	protein_coding	2
6665	ENSMUSG00000044092	6.92524	1.15856	0.694117	1.66911	0.0950949	0.541517	C130050O18Rik	protein_coding	protein_coding	5
6666	ENSMUSG00000044092	6.92524	1.15856	0.694117	1.66911	0.0950949	0.541517	C130050O18Rik	nonsense_mediated_decay	protein_coding	5
6668	ENSMUSG00000007867	117.557	0.362196	0.216968	1.66935	0.0950476	0.541517	Ift43	processed_transcript	protein_coding	12
6669	ENSMUSG00000007867	117.557	0.362196	0.216968	1.66935	0.0950476	0.541517	Ift43	protein_coding	protein_coding	12
6670	ENSMUSG00000007867	117.557	0.362196	0.216968	1.66935	0.0950476	0.541517	Ift43	retained_intron	protein_coding	12
6659	ENSMUSG00000026116	3161.22	-0.212341	0.127187	-1.66952	0.0950134	0.541517	Tmem131	protein_coding	protein_coding	1
6660	ENSMUSG00000026116	3161.22	-0.212341	0.127187	-1.66952	0.0950134	0.541517	Tmem131	retained_intron	protein_coding	1
6661	ENSMUSG00000026116	3161.22	-0.212341	0.127187	-1.66952	0.0950134	0.541517	Tmem131	nonsense_mediated_decay	protein_coding	1
6667	ENSMUSG00000050866	1033.31	-0.290004	0.173742	-1.66916	0.0950848	0.541517	Clrn3	protein_coding	protein_coding	7
6662	ENSMUSG00000017418	1116.88	-0.328588	0.196806	-1.66961	0.0949969	0.541517	Arl5b	protein_coding	protein_coding	2
6663	ENSMUSG00000017418	1116.88	-0.328588	0.196806	-1.66961	0.0949969	0.541517	Arl5b	nonsense_mediated_decay	protein_coding	2
6664	ENSMUSG00000017418	1116.88	-0.328588	0.196806	-1.66961	0.0949969	0.541517	Arl5b	retained_intron	protein_coding	2
6671	ENSMUSG00000054074	12.0567	0.984864	0.590304	1.6684	0.0952361	0.541523	Skida1	processed_transcript	protein_coding	2
6672	ENSMUSG00000054074	12.0567	0.984864	0.590304	1.6684	0.0952361	0.541523	Skida1	protein_coding	protein_coding	2
6680	ENSMUSG00000046152	29.2057	0.577195	0.346002	1.66818	0.0952797	0.541523	Fut10	protein_coding	protein_coding	8
6681	ENSMUSG00000046152	29.2057	0.577195	0.346002	1.66818	0.0952797	0.541523	Fut10	processed_transcript	protein_coding	8
6678	ENSMUSG00000007783	44.1876	0.541067	0.324269	1.66858	0.0952012	0.541523	Cpt1c	retained_intron	protein_coding	7
6679	ENSMUSG00000007783	44.1876	0.541067	0.324269	1.66858	0.0952012	0.541523	Cpt1c	protein_coding	protein_coding	7
6673	ENSMUSG00000027854	1078.4	0.217996	0.130675	1.66823	0.0952703	0.541523	Sike1	protein_coding	protein_coding	3
6674	ENSMUSG00000027854	1078.4	0.217996	0.130675	1.66823	0.0952703	0.541523	Sike1	retained_intron	protein_coding	3
6675	ENSMUSG00000027854	1078.4	0.217996	0.130675	1.66823	0.0952703	0.541523	Sike1	nonsense_mediated_decay	protein_coding	3
6685	ENSMUSG00000022403	1163.65	-0.186554	0.111839	-1.66806	0.095304	0.541523	St13	protein_coding	protein_coding	15
6686	ENSMUSG00000022403	1163.65	-0.186554	0.111839	-1.66806	0.095304	0.541523	St13	retained_intron	protein_coding	15
6682	ENSMUSG00000032254	415.566	-0.235689	0.141253	-1.66857	0.0952036	0.541523	Kif23	processed_transcript	protein_coding	9
6683	ENSMUSG00000032254	415.566	-0.235689	0.141253	-1.66857	0.0952036	0.541523	Kif23	protein_coding	protein_coding	9
6684	ENSMUSG00000032254	415.566	-0.235689	0.141253	-1.66857	0.0952036	0.541523	Kif23	retained_intron	protein_coding	9
6676	ENSMUSG00000028212	88.7025	-0.443351	0.265713	-1.66853	0.0952096	0.541523	Ccne2	processed_transcript	protein_coding	4
6677	ENSMUSG00000028212	88.7025	-0.443351	0.265713	-1.66853	0.0952096	0.541523	Ccne2	protein_coding	protein_coding	4
6687	ENSMUSG00000031778	1173.6	-0.239413	0.143543	-1.66789	0.0953382	0.541548	Cx3cl1	protein_coding	protein_coding	8
6688	ENSMUSG00000031778	1173.6	-0.239413	0.143543	-1.66789	0.0953382	0.541548	Cx3cl1	processed_transcript	protein_coding	8
6689	ENSMUSG00000031778	1173.6	-0.239413	0.143543	-1.66789	0.0953382	0.541548	Cx3cl1	nonsense_mediated_decay	protein_coding	8
6691	ENSMUSG00000042388	12.9728	0.875635	0.525176	1.66732	0.0954512	0.541908	Dlgap3	protein_coding	protein_coding	4
6692	ENSMUSG00000042388	12.9728	0.875635	0.525176	1.66732	0.0954512	0.541908	Dlgap3	processed_transcript	protein_coding	4
6690	ENSMUSG00000046404	311.76	-0.292786	0.175608	-1.66727	0.095461	0.541908	Yod1	protein_coding	protein_coding	1
6693	ENSMUSG00000079179	205.866	0.289249	0.173513	1.66702	0.0955104	0.542019	Rab10os	lncRNA	lncRNA	12
6696	ENSMUSG00000031872	22.8808	0.666533	0.399973	1.66644	0.0956252	0.542333	Bean1	protein_coding	protein_coding	8
6694	ENSMUSG00000029104	1912.43	-0.1918	0.115088	-1.66656	0.0956015	0.542333	Htt	retained_intron	protein_coding	5
6695	ENSMUSG00000029104	1912.43	-0.1918	0.115088	-1.66656	0.0956015	0.542333	Htt	protein_coding	protein_coding	5
6701	ENSMUSG00000021555	684.334	-0.221583	0.13299	-1.66616	0.0956807	0.542441	Naa35	protein_coding	protein_coding	13
6702	ENSMUSG00000021555	684.334	-0.221583	0.13299	-1.66616	0.0956807	0.542441	Naa35	retained_intron	protein_coding	13
6703	ENSMUSG00000021555	684.334	-0.221583	0.13299	-1.66616	0.0956807	0.542441	Naa35	nonsense_mediated_decay	protein_coding	13
6704	ENSMUSG00000021555	684.334	-0.221583	0.13299	-1.66616	0.0956807	0.542441	Naa35	processed_transcript	protein_coding	13
6697	ENSMUSG00000002718	583.167	-0.253782	0.152326	-1.66605	0.0957039	0.542441	Cse1l	processed_transcript	protein_coding	2
6698	ENSMUSG00000002718	583.167	-0.253782	0.152326	-1.66605	0.0957039	0.542441	Cse1l	protein_coding	protein_coding	2
6699	ENSMUSG00000002718	583.167	-0.253782	0.152326	-1.66605	0.0957039	0.542441	Cse1l	nonsense_mediated_decay	protein_coding	2
6700	ENSMUSG00000002718	583.167	-0.253782	0.152326	-1.66605	0.0957039	0.542441	Cse1l	retained_intron	protein_coding	2
6705	ENSMUSG00000050069	351.643	0.337059	0.202401	1.6653	0.0958534	0.543119	Grem2	protein_coding	protein_coding	1
6707	ENSMUSG00000015476	20.3644	0.687737	0.4132	1.66442	0.0960292	0.543777	Prrt1	protein_coding	protein_coding	17
6708	ENSMUSG00000015476	20.3644	0.687737	0.4132	1.66442	0.0960292	0.543777	Prrt1	retained_intron	protein_coding	17
6706	ENSMUSG00000027858	262.718	0.290851	0.174745	1.66444	0.0960254	0.543777	Tspan2	protein_coding	protein_coding	3
6710	ENSMUSG00000023852	1467.29	-0.216552	0.130155	-1.6638	0.0961523	0.544151	Chd1	protein_coding	protein_coding	17
6711	ENSMUSG00000023852	1467.29	-0.216552	0.130155	-1.6638	0.0961523	0.544151	Chd1	processed_transcript	protein_coding	17
6712	ENSMUSG00000023852	1467.29	-0.216552	0.130155	-1.6638	0.0961523	0.544151	Chd1	nonsense_mediated_decay	protein_coding	17
6709	ENSMUSG00000044030	334.988	-0.245671	0.147658	-1.66379	0.096155	0.544151	Irf2bp1	protein_coding	protein_coding	7
6713	ENSMUSG00000020661	941.176	0.195099	0.117283	1.66349	0.0962153	0.544323	Dnmt3a	retained_intron	protein_coding	12
6714	ENSMUSG00000020661	941.176	0.195099	0.117283	1.66349	0.0962153	0.544323	Dnmt3a	protein_coding	protein_coding	12
6715	ENSMUSG00000020661	941.176	0.195099	0.117283	1.66349	0.0962153	0.544323	Dnmt3a	nonsense_mediated_decay	protein_coding	12
6733	ENSMUSG00000035458	6.27991	1.17296	0.705906	1.66163	0.0965863	0.544539	Tnni3	retained_intron	protein_coding	7
6734	ENSMUSG00000035458	6.27991	1.17296	0.705906	1.66163	0.0965863	0.544539	Tnni3	protein_coding	protein_coding	7
6745	ENSMUSG00000015467	8.91561	1.04474	0.628765	1.66158	0.0965968	0.544539	Egfl8	retained_intron	protein_coding	17
6746	ENSMUSG00000015467	8.91561	1.04474	0.628765	1.66158	0.0965968	0.544539	Egfl8	protein_coding	protein_coding	17
6716	ENSMUSG00000102937	13.0349	0.841093	0.506346	1.6611	0.0966924	0.544539	Gm38116	TEC	TEC	1
6725	ENSMUSG00000042190	67.9642	0.581893	0.349902	1.66302	0.0963084	0.544539	Cmklr1	protein_coding	protein_coding	5
6726	ENSMUSG00000042190	67.9642	0.581893	0.349902	1.66302	0.0963084	0.544539	Cmklr1	processed_transcript	protein_coding	5
6738	ENSMUSG00000025407	61.3945	0.462001	0.277854	1.66274	0.0963635	0.544539	Gli1	protein_coding	protein_coding	10
6739	ENSMUSG00000025407	61.3945	0.462001	0.277854	1.66274	0.0963635	0.544539	Gli1	retained_intron	protein_coding	10
6721	ENSMUSG00000037736	61.2334	0.450086	0.27068	1.6628	0.0963528	0.544539	Limch1	retained_intron	protein_coding	5
6722	ENSMUSG00000037736	61.2334	0.450086	0.27068	1.6628	0.0963528	0.544539	Limch1	protein_coding	protein_coding	5
6723	ENSMUSG00000037736	61.2334	0.450086	0.27068	1.6628	0.0963528	0.544539	Limch1	nonsense_mediated_decay	protein_coding	5
6724	ENSMUSG00000037736	61.2334	0.450086	0.27068	1.6628	0.0963528	0.544539	Limch1	processed_transcript	protein_coding	5
6719	ENSMUSG00000040747	157.203	0.372644	0.224223	1.66194	0.0965256	0.544539	Cd53	protein_coding	protein_coding	3
6727	ENSMUSG00000029994	2232.95	-0.17852	0.10747	-1.66111	0.0966905	0.544539	Anxa4	protein_coding	protein_coding	6
6728	ENSMUSG00000029994	2232.95	-0.17852	0.10747	-1.66111	0.0966905	0.544539	Anxa4	nonsense_mediated_decay	protein_coding	6
6729	ENSMUSG00000029994	2232.95	-0.17852	0.10747	-1.66111	0.0966905	0.544539	Anxa4	retained_intron	protein_coding	6
6740	ENSMUSG00000020362	1211.47	-0.188457	0.113373	-1.66228	0.0964575	0.544539	Cnot6	protein_coding	protein_coding	11
6741	ENSMUSG00000020362	1211.47	-0.188457	0.113373	-1.66228	0.0964575	0.544539	Cnot6	processed_transcript	protein_coding	11
6717	ENSMUSG00000027479	1342.85	-0.195752	0.117848	-1.66106	0.0967019	0.544539	Mapre1	protein_coding	protein_coding	2
6718	ENSMUSG00000027479	1342.85	-0.195752	0.117848	-1.66106	0.0967019	0.544539	Mapre1	processed_transcript	protein_coding	2
6735	ENSMUSG00000042492	488.678	-0.21555	0.129675	-1.66224	0.0964651	0.544539	Tbc1d10b	protein_coding	protein_coding	7
6736	ENSMUSG00000042492	488.678	-0.21555	0.129675	-1.66224	0.0964651	0.544539	Tbc1d10b	retained_intron	protein_coding	7
6737	ENSMUSG00000042492	488.678	-0.21555	0.129675	-1.66224	0.0964651	0.544539	Tbc1d10b	processed_transcript	protein_coding	7
6743	ENSMUSG00000022856	131.467	-0.322104	0.193913	-1.66108	0.0966976	0.544539	Tmem41a	protein_coding	protein_coding	16
6744	ENSMUSG00000022856	131.467	-0.322104	0.193913	-1.66108	0.0966976	0.544539	Tmem41a	nonsense_mediated_decay	protein_coding	16
6720	ENSMUSG00000050188	49.5801	-0.470281	0.282995	-1.6618	0.0965523	0.544539	Lsm10	protein_coding	protein_coding	4
6742	ENSMUSG00000069272	67.7839	-0.494227	0.297307	-1.66235	0.0964435	0.544539	H2ac8	protein_coding	protein_coding	13
6730	ENSMUSG00000030208	1097.26	-0.770665	0.463635	-1.66222	0.0964678	0.544539	Emp1	protein_coding	protein_coding	6
6731	ENSMUSG00000030208	1097.26	-0.770665	0.463635	-1.66222	0.0964678	0.544539	Emp1	nonsense_mediated_decay	protein_coding	6
6732	ENSMUSG00000030208	1097.26	-0.770665	0.463635	-1.66222	0.0964678	0.544539	Emp1	retained_intron	protein_coding	6
6747	ENSMUSG00000104990	9.77176	0.994122	0.598623	1.66068	0.0967776	0.544628	Gm43504	TEC	TEC	5
6748	ENSMUSG00000051615	608.812	-0.351314	0.211531	-1.66082	0.09675	0.544628	Rap2a	protein_coding	protein_coding	14
6749	ENSMUSG00000026213	225.732	-0.272495	0.164117	-1.66036	0.0968412	0.544818	Stk11ip	protein_coding	protein_coding	1
6750	ENSMUSG00000026213	225.732	-0.272495	0.164117	-1.66036	0.0968412	0.544818	Stk11ip	retained_intron	protein_coding	1
6751	ENSMUSG00000026213	225.732	-0.272495	0.164117	-1.66036	0.0968412	0.544818	Stk11ip	processed_transcript	protein_coding	1
6752	ENSMUSG00000020264	7.7036	1.19655	0.720756	1.66013	0.0968882	0.544914	Slc36a2	protein_coding	protein_coding	11
6753	ENSMUSG00000020264	7.7036	1.19655	0.720756	1.66013	0.0968882	0.544914	Slc36a2	processed_transcript	protein_coding	11
6754	ENSMUSG00000042116	55.7131	0.410246	0.247149	1.65992	0.0969315	0.544989	Vwa1	protein_coding	protein_coding	4
6756	ENSMUSG00000023972	192.474	0.34089	0.205421	1.65947	0.0970208	0.545154	Ptk7	processed_transcript	protein_coding	17
6757	ENSMUSG00000023972	192.474	0.34089	0.205421	1.65947	0.0970208	0.545154	Ptk7	protein_coding	protein_coding	17
6755	ENSMUSG00000028416	919.768	-0.261665	0.157668	-1.6596	0.0969953	0.545154	Bag1	protein_coding	protein_coding	4
6760	ENSMUSG00000050050	5.46371	1.29455	0.780633	1.65834	0.0972487	0.545473	Ccdc158	retained_intron	protein_coding	5
6761	ENSMUSG00000050050	5.46371	1.29455	0.780633	1.65834	0.0972487	0.545473	Ccdc158	protein_coding	protein_coding	5
6766	ENSMUSG00000037202	6.05333	1.15955	0.699131	1.65856	0.0972035	0.545473	Prf1	protein_coding	protein_coding	10
6758	ENSMUSG00000050600	42.772	0.556614	0.33553	1.65891	0.0971346	0.545473	Zfp831	protein_coding	protein_coding	2
6767	ENSMUSG00000092203	261.776	-0.332037	0.200174	-1.65875	0.0971668	0.545473	1110038B12Rik	retained_intron	lncRNA	17
6768	ENSMUSG00000092203	261.776	-0.332037	0.200174	-1.65875	0.0971668	0.545473	1110038B12Rik	lncRNA	lncRNA	17
6759	ENSMUSG00000078317	91.0475	-0.356882	0.21521	-1.6583	0.0972572	0.545473	F8a	protein_coding	protein_coding	X
6762	ENSMUSG00000045438	150.827	-0.35734	0.21543	-1.65872	0.0971713	0.545473	Cox19	protein_coding	protein_coding	5
6763	ENSMUSG00000045438	150.827	-0.35734	0.21543	-1.65872	0.0971713	0.545473	Cox19	processed_transcript	protein_coding	5
6764	ENSMUSG00000045438	150.827	-0.35734	0.21543	-1.65872	0.0971713	0.545473	Cox19	nonsense_mediated_decay	protein_coding	5
6765	ENSMUSG00000045438	150.827	-0.35734	0.21543	-1.65872	0.0971713	0.545473	Cox19	retained_intron	protein_coding	5
6772	ENSMUSG00000054793	18.9042	0.777476	0.46904	1.65759	0.0974006	0.545803	Cadm4	protein_coding	protein_coding	7
6773	ENSMUSG00000054793	18.9042	0.777476	0.46904	1.65759	0.0974006	0.545803	Cadm4	processed_transcript	protein_coding	7
6769	ENSMUSG00000027985	19.9616	0.737881	0.445143	1.65763	0.0973926	0.545803	Lef1	protein_coding	protein_coding	3
6770	ENSMUSG00000027985	19.9616	0.737881	0.445143	1.65763	0.0973926	0.545803	Lef1	retained_intron	protein_coding	3
6771	ENSMUSG00000027985	19.9616	0.737881	0.445143	1.65763	0.0973926	0.545803	Lef1	processed_transcript	protein_coding	3
6774	ENSMUSG00000024712	2845.14	-0.238119	0.143656	-1.65756	0.0974059	0.545803	Rfk	protein_coding	protein_coding	19
6775	ENSMUSG00000024712	2845.14	-0.238119	0.143656	-1.65756	0.0974059	0.545803	Rfk	processed_transcript	protein_coding	19
6776	ENSMUSG00000109674	7.23933	1.15717	0.698288	1.65716	0.0974872	0.545922	Gm45470	lncRNA	lncRNA	8
6777	ENSMUSG00000052609	1274.65	-0.174657	0.105388	-1.65728	0.0974634	0.545922	Plekhg3	protein_coding	protein_coding	12
6778	ENSMUSG00000052609	1274.65	-0.174657	0.105388	-1.65728	0.0974634	0.545922	Plekhg3	retained_intron	protein_coding	12
6779	ENSMUSG00000021091	261.746	-0.874774	0.527968	-1.65687	0.0975462	0.546085	Serpina3n	protein_coding	protein_coding	12
6780	ENSMUSG00000040133	6.72016	1.11218	0.671393	1.65653	0.0976143	0.54613	Gpr176	protein_coding	protein_coding	2
6781	ENSMUSG00000048612	1293.51	-0.261903	0.158094	-1.65663	0.0975941	0.54613	Myof	nonsense_mediated_decay	protein_coding	19
6782	ENSMUSG00000048612	1293.51	-0.261903	0.158094	-1.65663	0.0975941	0.54613	Myof	protein_coding	protein_coding	19
6783	ENSMUSG00000048612	1293.51	-0.261903	0.158094	-1.65663	0.0975941	0.54613	Myof	retained_intron	protein_coding	19
6784	ENSMUSG00000048612	1293.51	-0.261903	0.158094	-1.65663	0.0975941	0.54613	Myof	processed_transcript	protein_coding	19
6790	ENSMUSG00000031385	16.825	0.789611	0.476814	1.65601	0.097719	0.546379	Plxnb3	retained_intron	protein_coding	X
6791	ENSMUSG00000031385	16.825	0.789611	0.476814	1.65601	0.097719	0.546379	Plxnb3	protein_coding	protein_coding	X
6785	ENSMUSG00000092563	28.4044	0.621409	0.375535	1.65473	0.0979792	0.546379	Gm3617	processed_pseudogene	processed_pseudogene	1
6799	ENSMUSG00000070044	84.8104	0.551689	0.333304	1.65521	0.0978815	0.546379	Fam149a	protein_coding	protein_coding	8
6786	ENSMUSG00000063558	59.6601	0.48129	0.29067	1.6558	0.0977628	0.546379	Aox1	protein_coding	protein_coding	1
6787	ENSMUSG00000063558	59.6601	0.48129	0.29067	1.6558	0.0977628	0.546379	Aox1	retained_intron	protein_coding	1
6806	ENSMUSG00000021066	48.5793	0.458009	0.27682	1.65454	0.0980188	0.546379	Atl1	retained_intron	protein_coding	12
6807	ENSMUSG00000021066	48.5793	0.458009	0.27682	1.65454	0.0980188	0.546379	Atl1	protein_coding	protein_coding	12
6802	ENSMUSG00000002900	664.926	0.365287	0.22071	1.65506	0.097913	0.546379	Lamb1	protein_coding	protein_coding	12
6803	ENSMUSG00000002900	664.926	0.365287	0.22071	1.65506	0.097913	0.546379	Lamb1	retained_intron	protein_coding	12
6796	ENSMUSG00000055675	430.278	0.255681	0.154402	1.65595	0.0977324	0.546379	Kbtbd11	protein_coding	protein_coding	8
6797	ENSMUSG00000055675	430.278	0.255681	0.154402	1.65595	0.0977324	0.546379	Kbtbd11	processed_transcript	protein_coding	8
6798	ENSMUSG00000055675	430.278	0.255681	0.154402	1.65595	0.0977324	0.546379	Kbtbd11	nonsense_mediated_decay	protein_coding	8
6804	ENSMUSG00000035181	1548.9	-0.186218	0.112489	-1.65544	0.0978355	0.546379	Heatr5a	protein_coding	protein_coding	12
6805	ENSMUSG00000035181	1548.9	-0.186218	0.112489	-1.65544	0.0978355	0.546379	Heatr5a	retained_intron	protein_coding	12
6800	ENSMUSG00000049354	1273.82	-0.200557	0.121208	-1.65466	0.0979944	0.546379	Dcaf7	protein_coding	protein_coding	11
6801	ENSMUSG00000049354	1273.82	-0.200557	0.121208	-1.65466	0.0979944	0.546379	Dcaf7	retained_intron	protein_coding	11
6792	ENSMUSG00000028060	1304.34	-0.204786	0.123728	-1.65513	0.0978977	0.546379	Khdc4	protein_coding	protein_coding	3
6793	ENSMUSG00000028060	1304.34	-0.204786	0.123728	-1.65513	0.0978977	0.546379	Khdc4	retained_intron	protein_coding	3
6794	ENSMUSG00000028060	1304.34	-0.204786	0.123728	-1.65513	0.0978977	0.546379	Khdc4	nonsense_mediated_decay	protein_coding	3
6795	ENSMUSG00000028060	1304.34	-0.204786	0.123728	-1.65513	0.0978977	0.546379	Khdc4	processed_transcript	protein_coding	3
6808	ENSMUSG00000024507	517.108	-0.207743	0.125559	-1.65455	0.0980161	0.546379	Hsd17b4	protein_coding	protein_coding	18
6809	ENSMUSG00000024507	517.108	-0.207743	0.125559	-1.65455	0.0980161	0.546379	Hsd17b4	processed_transcript	protein_coding	18
6810	ENSMUSG00000024507	517.108	-0.207743	0.125559	-1.65455	0.0980161	0.546379	Hsd17b4	retained_intron	protein_coding	18
6788	ENSMUSG00000027465	1003.14	-0.216964	0.131115	-1.65476	0.0979735	0.546379	Tbc1d20	protein_coding	protein_coding	2
6789	ENSMUSG00000027465	1003.14	-0.216964	0.131115	-1.65476	0.0979735	0.546379	Tbc1d20	retained_intron	protein_coding	2
6811	ENSMUSG00000070699	68.9989	0.423622	0.256067	1.65434	0.0980579	0.54643	Sars2	nonsense_mediated_decay	protein_coding	7
6812	ENSMUSG00000070699	68.9989	0.423622	0.256067	1.65434	0.0980579	0.54643	Sars2	protein_coding	protein_coding	7
6813	ENSMUSG00000070699	68.9989	0.423622	0.256067	1.65434	0.0980579	0.54643	Sars2	retained_intron	protein_coding	7
6814	ENSMUSG00000038170	1663.09	-0.178973	0.10826	-1.65318	0.0982948	0.547582	Pde4dip	protein_coding	protein_coding	3
6815	ENSMUSG00000038170	1663.09	-0.178973	0.10826	-1.65318	0.0982948	0.547582	Pde4dip	processed_transcript	protein_coding	3
6816	ENSMUSG00000038170	1663.09	-0.178973	0.10826	-1.65318	0.0982948	0.547582	Pde4dip	nonsense_mediated_decay	protein_coding	3
6817	ENSMUSG00000038170	1663.09	-0.178973	0.10826	-1.65318	0.0982948	0.547582	Pde4dip	retained_intron	protein_coding	3
6818	ENSMUSG00000018846	3249.43	-0.288876	0.174773	-1.65287	0.0983583	0.547769	Pank3	protein_coding	protein_coding	11
6821	ENSMUSG00000044617	345.655	-0.220037	0.133152	-1.65253	0.098427	0.547816	Zbtb39	protein_coding	protein_coding	10
6819	ENSMUSG00000061186	13.5579	-0.803181	0.486013	-1.65259	0.0984137	0.547816	Sfmbt2	protein_coding	protein_coding	2
6820	ENSMUSG00000061186	13.5579	-0.803181	0.486013	-1.65259	0.0984137	0.547816	Sfmbt2	processed_transcript	protein_coding	2
6822	ENSMUSG00000102553	58.1055	0.413882	0.250492	1.65228	0.0984778	0.547932	D930036K23Rik	TEC	TEC	2
6823	ENSMUSG00000001166	27.7568	0.586535	0.355056	1.65195	0.0985444	0.548134	Oas1c	protein_coding	protein_coding	5
6824	ENSMUSG00000001166	27.7568	0.586535	0.355056	1.65195	0.0985444	0.548134	Oas1c	processed_transcript	protein_coding	5
6825	ENSMUSG00000006019	205.397	0.438474	0.265481	1.65162	0.0986115	0.54834	Dhx34	retained_intron	protein_coding	7
6826	ENSMUSG00000006019	205.397	0.438474	0.265481	1.65162	0.0986115	0.54834	Dhx34	protein_coding	protein_coding	7
6827	ENSMUSG00000006019	205.397	0.438474	0.265481	1.65162	0.0986115	0.54834	Dhx34	processed_transcript	protein_coding	7
6828	ENSMUSG00000107009	29.098	-0.673135	0.407688	-1.65111	0.0987171	0.54876	6720475M21Rik	TEC	TEC	5
6829	ENSMUSG00000038070	88.2309	0.382163	0.231534	1.65057	0.098826	0.549197	Cntln	protein_coding	protein_coding	4
6833	ENSMUSG00000030798	103.27	0.518983	0.314558	1.64988	0.0989676	0.54944	Cd37	protein_coding	protein_coding	7
6834	ENSMUSG00000030798	103.27	0.518983	0.314558	1.64988	0.0989676	0.54944	Cd37	nonsense_mediated_decay	protein_coding	7
6835	ENSMUSG00000030798	103.27	0.518983	0.314558	1.64988	0.0989676	0.54944	Cd37	processed_transcript	protein_coding	7
6837	ENSMUSG00000001911	1280.32	0.322899	0.195724	1.64977	0.0989903	0.54944	Nfix	processed_transcript	protein_coding	8
6838	ENSMUSG00000001911	1280.32	0.322899	0.195724	1.64977	0.0989903	0.54944	Nfix	protein_coding	protein_coding	8
6839	ENSMUSG00000001911	1280.32	0.322899	0.195724	1.64977	0.0989903	0.54944	Nfix	retained_intron	protein_coding	8
6836	ENSMUSG00000019852	2163.76	-0.180174	0.109205	-1.64986	0.0989716	0.54944	Arfgef3	protein_coding	protein_coding	10
6830	ENSMUSG00000026028	774.282	-0.190186	0.115262	-1.65003	0.0989369	0.54944	Trak2	protein_coding	protein_coding	1
6831	ENSMUSG00000026028	774.282	-0.190186	0.115262	-1.65003	0.0989369	0.54944	Trak2	retained_intron	protein_coding	1
6832	ENSMUSG00000026028	774.282	-0.190186	0.115262	-1.65003	0.0989369	0.54944	Trak2	processed_transcript	protein_coding	1
6840	ENSMUSG00000038807	1884.05	-0.226846	0.137547	-1.64923	0.0991003	0.549883	Rap1gap2	protein_coding	protein_coding	11
6841	ENSMUSG00000038807	1884.05	-0.226846	0.137547	-1.64923	0.0991003	0.549883	Rap1gap2	processed_transcript	protein_coding	11
6842	ENSMUSG00000038807	1884.05	-0.226846	0.137547	-1.64923	0.0991003	0.549883	Rap1gap2	nonsense_mediated_decay	protein_coding	11
6846	ENSMUSG00000038773	1778.82	0.167833	0.101804	1.64859	0.099232	0.550111	Kdm3b	protein_coding	protein_coding	18
6847	ENSMUSG00000038773	1778.82	0.167833	0.101804	1.64859	0.099232	0.550111	Kdm3b	nonsense_mediated_decay	protein_coding	18
6848	ENSMUSG00000038773	1778.82	0.167833	0.101804	1.64859	0.099232	0.550111	Kdm3b	retained_intron	protein_coding	18
6849	ENSMUSG00000038773	1778.82	0.167833	0.101804	1.64859	0.099232	0.550111	Kdm3b	processed_transcript	protein_coding	18
6844	ENSMUSG00000019373	447.157	-0.224776	0.136339	-1.64865	0.099219	0.550111	Cops3	processed_transcript	protein_coding	11
6845	ENSMUSG00000019373	447.157	-0.224776	0.136339	-1.64865	0.099219	0.550111	Cops3	protein_coding	protein_coding	11
6843	ENSMUSG00000102425	17.2541	-0.713693	0.43289	-1.64867	0.0992153	0.550111	Gm26616	TEC	TEC	1
6850	ENSMUSG00000048550	99.0508	-0.334712	0.203052	-1.64841	0.0992694	0.550151	Thnsl1	protein_coding	protein_coding	2
6851	ENSMUSG00000053094	681.546	-0.22002	0.133538	-1.64762	0.0994299	0.550871	Tmem248	protein_coding	protein_coding	5
6852	ENSMUSG00000107676	8.66674	-1.12808	0.684732	-1.64748	0.0994598	0.550871	Gm44178	TEC	TEC	6
6853	ENSMUSG00000007029	679.701	0.2871	0.174311	1.64706	0.0995467	0.551184	Vars	protein_coding	protein_coding	17
6854	ENSMUSG00000007029	679.701	0.2871	0.174311	1.64706	0.0995467	0.551184	Vars	retained_intron	protein_coding	17
6856	ENSMUSG00000020668	75.0423	0.368147	0.223612	1.64636	0.0996892	0.551758	Kif3c	protein_coding	protein_coding	12
6857	ENSMUSG00000020668	75.0423	0.368147	0.223612	1.64636	0.0996892	0.551758	Kif3c	processed_transcript	protein_coding	12
6858	ENSMUSG00000020668	75.0423	0.368147	0.223612	1.64636	0.0996892	0.551758	Kif3c	retained_intron	protein_coding	12
6855	ENSMUSG00000051185	107.839	0.342686	0.208171	1.64617	0.0997284	0.551758	Fam174a	protein_coding	protein_coding	1
6859	ENSMUSG00000019487	517.56	-0.207727	0.126193	-1.64611	0.0997411	0.551758	Trip10	protein_coding	protein_coding	17
6860	ENSMUSG00000019487	517.56	-0.207727	0.126193	-1.64611	0.0997411	0.551758	Trip10	nonsense_mediated_decay	protein_coding	17
6861	ENSMUSG00000019487	517.56	-0.207727	0.126193	-1.64611	0.0997411	0.551758	Trip10	retained_intron	protein_coding	17
6862	ENSMUSG00000078866	68.93	0.394113	0.239584	1.64499	0.0999721	0.552867	Zfp970	protein_coding	protein_coding	2
6882	ENSMUSG00000018387	7.6501	1.5366	0.935085	1.64327	0.100326	0.552886	Shroom1	protein_coding	protein_coding	11
6883	ENSMUSG00000018387	7.6501	1.5366	0.935085	1.64327	0.100326	0.552886	Shroom1	retained_intron	protein_coding	11
6884	ENSMUSG00000018387	7.6501	1.5366	0.935085	1.64327	0.100326	0.552886	Shroom1	processed_transcript	protein_coding	11
6870	ENSMUSG00000032841	19.8332	0.79999	0.486708	1.64368	0.100243	0.552886	Prr5l	protein_coding	protein_coding	2
6871	ENSMUSG00000032841	19.8332	0.79999	0.486708	1.64368	0.100243	0.552886	Prr5l	processed_transcript	protein_coding	2
6877	ENSMUSG00000040010	107.548	0.590351	0.359364	1.64277	0.100431	0.552886	Slc7a5	protein_coding	protein_coding	8
6878	ENSMUSG00000040010	107.548	0.590351	0.359364	1.64277	0.100431	0.552886	Slc7a5	retained_intron	protein_coding	8
6879	ENSMUSG00000040010	107.548	0.590351	0.359364	1.64277	0.100431	0.552886	Slc7a5	processed_transcript	protein_coding	8
6866	ENSMUSG00000026791	71.9532	0.406447	0.247378	1.64302	0.100379	0.552886	Slc2a8	retained_intron	protein_coding	2
6867	ENSMUSG00000026791	71.9532	0.406447	0.247378	1.64302	0.100379	0.552886	Slc2a8	protein_coding	protein_coding	2
6868	ENSMUSG00000026791	71.9532	0.406447	0.247378	1.64302	0.100379	0.552886	Slc2a8	nonsense_mediated_decay	protein_coding	2
6869	ENSMUSG00000026791	71.9532	0.406447	0.247378	1.64302	0.100379	0.552886	Slc2a8	processed_transcript	protein_coding	2
6872	ENSMUSG00000027750	2144.09	0.350325	0.213039	1.64442	0.100089	0.552886	Postn	protein_coding	protein_coding	3
6873	ENSMUSG00000027750	2144.09	0.350325	0.213039	1.64442	0.100089	0.552886	Postn	retained_intron	protein_coding	3
6876	ENSMUSG00000034330	224.174	0.302255	0.183858	1.64396	0.100185	0.552886	Plcg2	protein_coding	protein_coding	8
6891	ENSMUSG00000024646	569.114	-0.196777	0.119675	-1.64427	0.100121	0.552886	Cyb5a	processed_transcript	protein_coding	18
6892	ENSMUSG00000024646	569.114	-0.196777	0.119675	-1.64427	0.100121	0.552886	Cyb5a	protein_coding	protein_coding	18
6893	ENSMUSG00000024646	569.114	-0.196777	0.119675	-1.64427	0.100121	0.552886	Cyb5a	nonsense_mediated_decay	protein_coding	18
6894	ENSMUSG00000024646	569.114	-0.196777	0.119675	-1.64427	0.100121	0.552886	Cyb5a	retained_intron	protein_coding	18
6885	ENSMUSG00000050697	764.083	-0.198321	0.120672	-1.64347	0.100285	0.552886	Prkaa1	protein_coding	protein_coding	15
6886	ENSMUSG00000041957	479.191	-0.198349	0.120674	-1.64368	0.100243	0.552886	Pkp2	retained_intron	protein_coding	16
6887	ENSMUSG00000041957	479.191	-0.198349	0.120674	-1.64368	0.100243	0.552886	Pkp2	protein_coding	protein_coding	16
6875	ENSMUSG00000107881	602.888	-0.204793	0.124556	-1.64419	0.100137	0.552886	Gm44250	TEC	TEC	6
6895	ENSMUSG00000006456	609.638	-0.245688	0.149555	-1.6428	0.100425	0.552886	Rbm14	protein_coding	protein_coding	19
6888	ENSMUSG00000025612	1127.07	-0.278267	0.16932	-1.64344	0.100291	0.552886	Bach1	protein_coding	protein_coding	16
6889	ENSMUSG00000025612	1127.07	-0.278267	0.16932	-1.64344	0.100291	0.552886	Bach1	processed_transcript	protein_coding	16
6890	ENSMUSG00000025612	1127.07	-0.278267	0.16932	-1.64344	0.100291	0.552886	Bach1	retained_intron	protein_coding	16
6863	ENSMUSG00000067071	249.195	-0.279817	0.170137	-1.64466	0.10004	0.552886	Hes6	retained_intron	protein_coding	1
6864	ENSMUSG00000067071	249.195	-0.279817	0.170137	-1.64466	0.10004	0.552886	Hes6	protein_coding	protein_coding	1
6865	ENSMUSG00000067071	249.195	-0.279817	0.170137	-1.64466	0.10004	0.552886	Hes6	processed_transcript	protein_coding	1
6874	ENSMUSG00000051022	197.738	-0.471366	0.286669	-1.64429	0.100117	0.552886	Hs3st1	protein_coding	protein_coding	5
6880	ENSMUSG00000070287	39.3667	-0.509591	0.310132	-1.64314	0.100353	0.552886	Slc35g2	protein_coding	protein_coding	9
6881	ENSMUSG00000070287	39.3667	-0.509591	0.310132	-1.64314	0.100353	0.552886	Slc35g2	processed_transcript	protein_coding	9
6900	ENSMUSG00000027435	203.801	0.440222	0.268113	1.64193	0.100605	0.553205	Cd93	protein_coding	protein_coding	2
6901	ENSMUSG00000070469	87.4708	0.431084	0.262551	1.6419	0.10061	0.553205	Adamtsl3	processed_transcript	protein_coding	7
6902	ENSMUSG00000070469	87.4708	0.431084	0.262551	1.6419	0.10061	0.553205	Adamtsl3	protein_coding	protein_coding	7
6903	ENSMUSG00000070469	87.4708	0.431084	0.262551	1.6419	0.10061	0.553205	Adamtsl3	retained_intron	protein_coding	7
6896	ENSMUSG00000025958	1141.89	-0.192152	0.117016	-1.64209	0.100571	0.553205	Creb1	protein_coding	protein_coding	1
6897	ENSMUSG00000025958	1141.89	-0.192152	0.117016	-1.64209	0.100571	0.553205	Creb1	retained_intron	protein_coding	1
6898	ENSMUSG00000025958	1141.89	-0.192152	0.117016	-1.64209	0.100571	0.553205	Creb1	processed_transcript	protein_coding	1
6899	ENSMUSG00000025958	1141.89	-0.192152	0.117016	-1.64209	0.100571	0.553205	Creb1	nonsense_mediated_decay	protein_coding	1
6904	ENSMUSG00000021518	771.775	-0.262795	0.160028	-1.64219	0.100551	0.553205	Ptdss1	protein_coding	protein_coding	13
6905	ENSMUSG00000021518	771.775	-0.262795	0.160028	-1.64219	0.100551	0.553205	Ptdss1	nonsense_mediated_decay	protein_coding	13
6906	ENSMUSG00000021518	771.775	-0.262795	0.160028	-1.64219	0.100551	0.553205	Ptdss1	processed_transcript	protein_coding	13
6907	ENSMUSG00000021518	771.775	-0.262795	0.160028	-1.64219	0.100551	0.553205	Ptdss1	retained_intron	protein_coding	13
6908	ENSMUSG00000033187	522.433	-0.348725	0.212434	-1.64157	0.10068	0.55342	BC016579	protein_coding	protein_coding	16
6911	ENSMUSG00000048915	74.9863	0.392875	0.239381	1.64121	0.100753	0.553533	Efna5	protein_coding	protein_coding	17
6909	ENSMUSG00000001552	2791.09	-0.232113	0.141431	-1.64117	0.100761	0.553533	Jup	processed_transcript	protein_coding	11
6910	ENSMUSG00000001552	2791.09	-0.232113	0.141431	-1.64117	0.100761	0.553533	Jup	protein_coding	protein_coding	11
6912	ENSMUSG00000019158	77.3594	-0.418336	0.254974	-1.6407	0.10086	0.553907	Tmem160	protein_coding	protein_coding	7
6913	ENSMUSG00000019158	77.3594	-0.418336	0.254974	-1.6407	0.10086	0.553907	Tmem160	nonsense_mediated_decay	protein_coding	7
6914	ENSMUSG00000020537	269.881	-0.250218	0.15254	-1.64035	0.100933	0.554142	Drg2	retained_intron	protein_coding	11
6915	ENSMUSG00000020537	269.881	-0.250218	0.15254	-1.64035	0.100933	0.554142	Drg2	protein_coding	protein_coding	11
6916	ENSMUSG00000038593	168.439	0.307751	0.187636	1.64015	0.100973	0.554197	Tctn1	protein_coding	protein_coding	5
6917	ENSMUSG00000038593	168.439	0.307751	0.187636	1.64015	0.100973	0.554197	Tctn1	nonsense_mediated_decay	protein_coding	5
6918	ENSMUSG00000038593	168.439	0.307751	0.187636	1.64015	0.100973	0.554197	Tctn1	processed_transcript	protein_coding	5
6919	ENSMUSG00000038593	168.439	0.307751	0.187636	1.64015	0.100973	0.554197	Tctn1	retained_intron	protein_coding	5
6920	ENSMUSG00000074030	429.913	-0.237202	0.144656	-1.63976	0.101055	0.554476	Exoc8	protein_coding	protein_coding	8
6921	ENSMUSG00000110159	54.1642	0.445052	0.271476	1.63938	0.101135	0.554748	Gm45501	TEC	TEC	7
6926	ENSMUSG00000038677	8.02503	1.03363	0.630586	1.63915	0.101181	0.5548	Scube3	protein_coding	protein_coding	17
6927	ENSMUSG00000038677	8.02503	1.03363	0.630586	1.63915	0.101181	0.5548	Scube3	retained_intron	protein_coding	17
6924	ENSMUSG00000032740	256.154	0.321821	0.196365	1.63889	0.101236	0.5548	Ccdc88a	protein_coding	protein_coding	11
6925	ENSMUSG00000032740	256.154	0.321821	0.196365	1.63889	0.101236	0.5548	Ccdc88a	processed_transcript	protein_coding	11
6922	ENSMUSG00000029851	249.664	-0.242403	0.147901	-1.63895	0.101224	0.5548	Tcaf2	protein_coding	protein_coding	6
6923	ENSMUSG00000029851	249.664	-0.242403	0.147901	-1.63895	0.101224	0.5548	Tcaf2	retained_intron	protein_coding	6
6928	ENSMUSG00000092035	30.7454	0.645699	0.394036	1.63868	0.10128	0.554877	Peg10	protein_coding	protein_coding	6
6929	ENSMUSG00000022656	1341.83	-0.241242	0.147231	-1.63852	0.101313	0.55489	Nectin3	protein_coding	protein_coding	16
6930	ENSMUSG00000022656	1341.83	-0.241242	0.147231	-1.63852	0.101313	0.55489	Nectin3	retained_intron	protein_coding	16
6931	ENSMUSG00000022656	1341.83	-0.241242	0.147231	-1.63852	0.101313	0.55489	Nectin3	processed_transcript	protein_coding	16
6963	ENSMUSG00000038591	22.8893	0.738386	0.450912	1.63754	0.101518	0.55498	Colec10	protein_coding	protein_coding	15
6966	ENSMUSG00000102440	48.0921	0.492706	0.301145	1.63611	0.101817	0.55498	Pcdhga9	protein_coding	protein_coding	18
6967	ENSMUSG00000102440	48.0921	0.492706	0.301145	1.63611	0.101817	0.55498	Pcdhga9	retained_intron	protein_coding	18
6961	ENSMUSG00000030446	50.9199	0.422934	0.258481	1.63623	0.101791	0.55498	Zfp273	protein_coding	protein_coding	13
6962	ENSMUSG00000030446	50.9199	0.422934	0.258481	1.63623	0.101791	0.55498	Zfp273	retained_intron	protein_coding	13
6946	ENSMUSG00000019899	381.341	0.368323	0.225041	1.63669	0.101695	0.55498	Lama2	retained_intron	protein_coding	10
6947	ENSMUSG00000019899	381.341	0.368323	0.225041	1.63669	0.101695	0.55498	Lama2	protein_coding	protein_coding	10
6948	ENSMUSG00000019899	381.341	0.368323	0.225041	1.63669	0.101695	0.55498	Lama2	processed_transcript	protein_coding	10
6951	ENSMUSG00000006527	361.351	0.241103	0.147337	1.6364	0.101755	0.55498	Sfmbt1	protein_coding	protein_coding	14
6952	ENSMUSG00000006527	361.351	0.241103	0.147337	1.6364	0.101755	0.55498	Sfmbt1	retained_intron	protein_coding	14
6939	ENSMUSG00000039176	693.126	-0.19328	0.118049	-1.63728	0.101571	0.55498	Polg	protein_coding	protein_coding	7
6940	ENSMUSG00000039176	693.126	-0.19328	0.118049	-1.63728	0.101571	0.55498	Polg	retained_intron	protein_coding	7
6941	ENSMUSG00000039176	693.126	-0.19328	0.118049	-1.63728	0.101571	0.55498	Polg	nonsense_mediated_decay	protein_coding	7
6942	ENSMUSG00000039176	693.126	-0.19328	0.118049	-1.63728	0.101571	0.55498	Polg	processed_transcript	protein_coding	7
6956	ENSMUSG00000035382	1152.21	-0.194302	0.118719	-1.63666	0.101701	0.55498	Pcsk7	protein_coding	protein_coding	9
6957	ENSMUSG00000035382	1152.21	-0.194302	0.118719	-1.63666	0.101701	0.55498	Pcsk7	retained_intron	protein_coding	9
6958	ENSMUSG00000035382	1152.21	-0.194302	0.118719	-1.63666	0.101701	0.55498	Pcsk7	nonsense_mediated_decay	protein_coding	9
6959	ENSMUSG00000035382	1152.21	-0.194302	0.118719	-1.63666	0.101701	0.55498	Pcsk7	processed_transcript	protein_coding	9
6953	ENSMUSG00000033487	2971.95	-0.197997	0.120992	-1.63645	0.101745	0.55498	Fndc3a	protein_coding	protein_coding	14
6954	ENSMUSG00000033487	2971.95	-0.197997	0.120992	-1.63645	0.101745	0.55498	Fndc3a	retained_intron	protein_coding	14
6955	ENSMUSG00000033487	2971.95	-0.197997	0.120992	-1.63645	0.101745	0.55498	Fndc3a	processed_transcript	protein_coding	14
6949	ENSMUSG00000052566	668.095	-0.205665	0.125585	-1.63766	0.101494	0.55498	Hook2	protein_coding	protein_coding	8
6950	ENSMUSG00000052566	668.095	-0.205665	0.125585	-1.63766	0.101494	0.55498	Hook2	processed_transcript	protein_coding	8
6960	ENSMUSG00000000171	1454.01	-0.215427	0.131641	-1.63647	0.101741	0.55498	Sdhd	protein_coding	protein_coding	9
6943	ENSMUSG00000031078	2376.63	-0.223487	0.136588	-1.63621	0.101795	0.55498	Cttn	protein_coding	protein_coding	7
6944	ENSMUSG00000031078	2376.63	-0.223487	0.136588	-1.63621	0.101795	0.55498	Cttn	retained_intron	protein_coding	7
6945	ENSMUSG00000031078	2376.63	-0.223487	0.136588	-1.63621	0.101795	0.55498	Cttn	processed_transcript	protein_coding	7
6937	ENSMUSG00000029265	511.025	-0.234175	0.142954	-1.63811	0.101398	0.55498	Dr1	protein_coding	protein_coding	5
6938	ENSMUSG00000029265	511.025	-0.234175	0.142954	-1.63811	0.101398	0.55498	Dr1	processed_transcript	protein_coding	5
6932	ENSMUSG00000014353	1271.93	-0.264122	0.161256	-1.63791	0.10144	0.55498	Tmem87b	protein_coding	protein_coding	2
6933	ENSMUSG00000014353	1271.93	-0.264122	0.161256	-1.63791	0.10144	0.55498	Tmem87b	retained_intron	protein_coding	2
6934	ENSMUSG00000014353	1271.93	-0.264122	0.161256	-1.63791	0.10144	0.55498	Tmem87b	processed_transcript	protein_coding	2
6935	ENSMUSG00000028007	259.001	-0.278272	0.170064	-1.63628	0.101781	0.55498	Snx7	protein_coding	protein_coding	3
6936	ENSMUSG00000028007	259.001	-0.278272	0.170064	-1.63628	0.101781	0.55498	Snx7	retained_intron	protein_coding	3
6964	ENSMUSG00000039680	324.646	-0.312781	0.191052	-1.63715	0.1016	0.55498	Mrps6	protein_coding	protein_coding	16
6965	ENSMUSG00000039680	324.646	-0.312781	0.191052	-1.63715	0.1016	0.55498	Mrps6	processed_transcript	protein_coding	16
6968	ENSMUSG00000032656	229.838	-0.382312	0.233598	-1.63663	0.101709	0.55498	Marchf3	protein_coding	protein_coding	18
6969	ENSMUSG00000032656	229.838	-0.382312	0.233598	-1.63663	0.101709	0.55498	Marchf3	retained_intron	protein_coding	18
6970	ENSMUSG00000026208	6028.59	0.260911	0.159509	1.63571	0.1019	0.5551	Des	protein_coding	protein_coding	1
6971	ENSMUSG00000026208	6028.59	0.260911	0.159509	1.63571	0.1019	0.5551	Des	retained_intron	protein_coding	1
6972	ENSMUSG00000022463	2737.94	0.19394	0.11856	1.6358	0.101882	0.5551	Srebf2	protein_coding	protein_coding	15
6973	ENSMUSG00000022463	2737.94	0.19394	0.11856	1.6358	0.101882	0.5551	Srebf2	retained_intron	protein_coding	15
6974	ENSMUSG00000001521	77.3908	0.395152	0.241624	1.6354	0.101965	0.555287	Tulp3	protein_coding	protein_coding	6
6975	ENSMUSG00000001521	77.3908	0.395152	0.241624	1.6354	0.101965	0.555287	Tulp3	processed_transcript	protein_coding	6
6976	ENSMUSG00000001521	77.3908	0.395152	0.241624	1.6354	0.101965	0.555287	Tulp3	retained_intron	protein_coding	6
6992	ENSMUSG00000048616	6.20012	1.26723	0.775734	1.63359	0.102345	0.555779	Nog	protein_coding	protein_coding	11
6979	ENSMUSG00000039058	7.48715	1.20853	0.739602	1.63402	0.102254	0.555779	Ak5	protein_coding	protein_coding	3
6980	ENSMUSG00000039058	7.48715	1.20853	0.739602	1.63402	0.102254	0.555779	Ak5	retained_intron	protein_coding	3
6986	ENSMUSG00000031661	121.548	0.525621	0.32152	1.6348	0.102091	0.555779	Nkd1	protein_coding	protein_coding	8
6977	ENSMUSG00000054545	70.0323	0.410441	0.251218	1.63381	0.1023	0.555779	Ugt1a6a	protein_coding	protein_coding	1
6978	ENSMUSG00000054545	70.0323	0.410441	0.251218	1.63381	0.1023	0.555779	Ugt1a6a	retained_intron	protein_coding	1
6994	ENSMUSG00000057411	66.7212	0.385427	0.235809	1.63449	0.102156	0.555779	Antkmt	protein_coding	protein_coding	17
6995	ENSMUSG00000057411	66.7212	0.385427	0.235809	1.63449	0.102156	0.555779	Antkmt	retained_intron	protein_coding	17
6981	ENSMUSG00000028779	616.22	-0.209751	0.12834	-1.63434	0.102187	0.555779	Pef1	protein_coding	protein_coding	4
6982	ENSMUSG00000037685	2142.32	-0.248199	0.151942	-1.63352	0.10236	0.555779	Atp8a1	protein_coding	protein_coding	5
6983	ENSMUSG00000037685	2142.32	-0.248199	0.151942	-1.63352	0.10236	0.555779	Atp8a1	nonsense_mediated_decay	protein_coding	5
6984	ENSMUSG00000037685	2142.32	-0.248199	0.151942	-1.63352	0.10236	0.555779	Atp8a1	processed_transcript	protein_coding	5
6985	ENSMUSG00000037685	2142.32	-0.248199	0.151942	-1.63352	0.10236	0.555779	Atp8a1	retained_intron	protein_coding	5
6987	ENSMUSG00000032369	881.959	-0.258226	0.158001	-1.63433	0.10219	0.555779	Plscr1	protein_coding	protein_coding	9
6988	ENSMUSG00000032369	881.959	-0.258226	0.158001	-1.63433	0.10219	0.555779	Plscr1	retained_intron	protein_coding	9
6993	ENSMUSG00000017188	330.439	-0.26104	0.159753	-1.63402	0.102255	0.555779	Coa3	protein_coding	protein_coding	11
6989	ENSMUSG00000069808	229.78	-0.268366	0.164252	-1.63387	0.102287	0.555779	Tlcd3a	protein_coding	protein_coding	11
6990	ENSMUSG00000069808	229.78	-0.268366	0.164252	-1.63387	0.102287	0.555779	Tlcd3a	processed_transcript	protein_coding	11
6991	ENSMUSG00000069808	229.78	-0.268366	0.164252	-1.63387	0.102287	0.555779	Tlcd3a	retained_intron	protein_coding	11
6996	ENSMUSG00000018819	423.092	0.363797	0.222729	1.63336	0.102393	0.555792	Lsp1	protein_coding	protein_coding	7
6997	ENSMUSG00000018819	423.092	0.363797	0.222729	1.63336	0.102393	0.555792	Lsp1	retained_intron	protein_coding	7
6998	ENSMUSG00000018819	423.092	0.363797	0.222729	1.63336	0.102393	0.555792	Lsp1	processed_transcript	protein_coding	7
6999	ENSMUSG00000013275	291.685	0.948286	0.580656	1.63313	0.102442	0.555892	Slc41a1	processed_transcript	protein_coding	1
7000	ENSMUSG00000013275	291.685	0.948286	0.580656	1.63313	0.102442	0.555892	Slc41a1	protein_coding	protein_coding	1
7001	ENSMUSG00000013275	291.685	0.948286	0.580656	1.63313	0.102442	0.555892	Slc41a1	retained_intron	protein_coding	1
7002	ENSMUSG00000022139	4286.02	-0.210856	0.129124	-1.63297	0.102474	0.555901	Mbnl2	protein_coding	protein_coding	14
7003	ENSMUSG00000022139	4286.02	-0.210856	0.129124	-1.63297	0.102474	0.555901	Mbnl2	retained_intron	protein_coding	14
7004	ENSMUSG00000022139	4286.02	-0.210856	0.129124	-1.63297	0.102474	0.555901	Mbnl2	processed_transcript	protein_coding	14
7005	ENSMUSG00000028649	8897.59	0.163913	0.100404	1.63254	0.102565	0.556124	Macf1	protein_coding	protein_coding	4
7006	ENSMUSG00000028649	8897.59	0.163913	0.100404	1.63254	0.102565	0.556124	Macf1	processed_transcript	protein_coding	4
7007	ENSMUSG00000028649	8897.59	0.163913	0.100404	1.63254	0.102565	0.556124	Macf1	retained_intron	protein_coding	4
7008	ENSMUSG00000029390	610.39	-0.228916	0.140225	-1.63249	0.102577	0.556124	Tmed2	protein_coding	protein_coding	5
7009	ENSMUSG00000029390	610.39	-0.228916	0.140225	-1.63249	0.102577	0.556124	Tmed2	nonsense_mediated_decay	protein_coding	5
7010	ENSMUSG00000029390	610.39	-0.228916	0.140225	-1.63249	0.102577	0.556124	Tmed2	retained_intron	protein_coding	5
7018	ENSMUSG00000043441	6.41753	1.15793	0.710014	1.63086	0.10292	0.556166	Gpr149	protein_coding	protein_coding	3
7019	ENSMUSG00000043441	6.41753	1.15793	0.710014	1.63086	0.10292	0.556166	Gpr149	retained_intron	protein_coding	3
7023	ENSMUSG00000106542	12.3121	0.933124	0.571802	1.6319	0.1027	0.556166	Gm43410	TEC	TEC	3
7028	ENSMUSG00000055633	13.8894	0.782293	0.479485	1.63153	0.102779	0.556166	Zfp580	protein_coding	protein_coding	7
7029	ENSMUSG00000097016	25.9025	0.742757	0.455037	1.6323	0.102616	0.556166	Gm26708	lncRNA	lncRNA	7
7016	ENSMUSG00000054203	23.8901	0.722548	0.44294	1.63125	0.102837	0.556166	Ifi205	protein_coding	protein_coding	1
7017	ENSMUSG00000054203	23.8901	0.722548	0.44294	1.63125	0.102837	0.556166	Ifi205	retained_intron	protein_coding	1
7030	ENSMUSG00000036862	141.397	0.451869	0.277189	1.63019	0.103062	0.556166	Dchs1	protein_coding	protein_coding	7
7031	ENSMUSG00000036862	141.397	0.451869	0.277189	1.63019	0.103062	0.556166	Dchs1	nonsense_mediated_decay	protein_coding	7
7032	ENSMUSG00000036862	141.397	0.451869	0.277189	1.63019	0.103062	0.556166	Dchs1	retained_intron	protein_coding	7
7033	ENSMUSG00000025235	61.7961	0.387687	0.237808	1.63025	0.103048	0.556166	Bbs4	protein_coding	protein_coding	9
7034	ENSMUSG00000025235	61.7961	0.387687	0.237808	1.63025	0.103048	0.556166	Bbs4	processed_transcript	protein_coding	9
7035	ENSMUSG00000025235	61.7961	0.387687	0.237808	1.63025	0.103048	0.556166	Bbs4	retained_intron	protein_coding	9
7036	ENSMUSG00000018378	268.334	0.291269	0.178577	1.63105	0.102879	0.556166	Cuedc1	processed_transcript	protein_coding	11
7037	ENSMUSG00000018378	268.334	0.291269	0.178577	1.63105	0.102879	0.556166	Cuedc1	protein_coding	protein_coding	11
7038	ENSMUSG00000018378	268.334	0.291269	0.178577	1.63105	0.102879	0.556166	Cuedc1	retained_intron	protein_coding	11
7039	ENSMUSG00000018378	268.334	0.291269	0.178577	1.63105	0.102879	0.556166	Cuedc1	nonsense_mediated_decay	protein_coding	11
7020	ENSMUSG00000008730	3796.52	-0.171352	0.105117	-1.63011	0.103079	0.556166	Hipk1	protein_coding	protein_coding	3
7021	ENSMUSG00000008730	3796.52	-0.171352	0.105117	-1.63011	0.103079	0.556166	Hipk1	nonsense_mediated_decay	protein_coding	3
7022	ENSMUSG00000008730	3796.52	-0.171352	0.105117	-1.63011	0.103079	0.556166	Hipk1	retained_intron	protein_coding	3
7040	ENSMUSG00000022892	4293.08	-0.184787	0.113284	-1.63118	0.102851	0.556166	App	protein_coding	protein_coding	16
7041	ENSMUSG00000022892	4293.08	-0.184787	0.113284	-1.63118	0.102851	0.556166	App	retained_intron	protein_coding	16
7042	ENSMUSG00000022892	4293.08	-0.184787	0.113284	-1.63118	0.102851	0.556166	App	processed_transcript	protein_coding	16
7011	ENSMUSG00000025980	1361.77	-0.235027	0.144189	-1.62999	0.103103	0.556166	Hspd1	protein_coding	protein_coding	1
7043	ENSMUSG00000061950	1043.01	-0.255088	0.156439	-1.63059	0.102977	0.556166	Ppp4r1	protein_coding	protein_coding	17
7044	ENSMUSG00000061950	1043.01	-0.255088	0.156439	-1.63059	0.102977	0.556166	Ppp4r1	nonsense_mediated_decay	protein_coding	17
7045	ENSMUSG00000061950	1043.01	-0.255088	0.156439	-1.63059	0.102977	0.556166	Ppp4r1	processed_transcript	protein_coding	17
7046	ENSMUSG00000061950	1043.01	-0.255088	0.156439	-1.63059	0.102977	0.556166	Ppp4r1	retained_intron	protein_coding	17
7012	ENSMUSG00000041605	1466.35	-0.25575	0.15684	-1.63065	0.102965	0.556166	Inava	protein_coding	protein_coding	1
7013	ENSMUSG00000041605	1466.35	-0.25575	0.15684	-1.63065	0.102965	0.556166	Inava	retained_intron	protein_coding	1
7014	ENSMUSG00000041605	1466.35	-0.25575	0.15684	-1.63065	0.102965	0.556166	Inava	nonsense_mediated_decay	protein_coding	1
7025	ENSMUSG00000030327	408.927	-0.268477	0.164492	-1.63216	0.102646	0.556166	Necap1	protein_coding	protein_coding	6
7026	ENSMUSG00000030327	408.927	-0.268477	0.164492	-1.63216	0.102646	0.556166	Necap1	processed_transcript	protein_coding	6
7027	ENSMUSG00000030327	408.927	-0.268477	0.164492	-1.63216	0.102646	0.556166	Necap1	retained_intron	protein_coding	6
7024	ENSMUSG00000052419	226.738	-0.278273	0.170709	-1.6301	0.10308	0.556166	2610001J05Rik	protein_coding	protein_coding	6
7015	ENSMUSG00000104026	154.243	-0.331793	0.203515	-1.63031	0.103037	0.556166	Gm37212	TEC	TEC	1
7047	ENSMUSG00000092008	51.7994	-0.475237	0.2915	-1.63032	0.103034	0.556166	Cyp2c69	nonsense_mediated_decay	protein_coding	19
7048	ENSMUSG00000092008	51.7994	-0.475237	0.2915	-1.63032	0.103034	0.556166	Cyp2c69	protein_coding	protein_coding	19
7049	ENSMUSG00000030107	24.2429	0.765655	0.469835	1.62963	0.103181	0.556418	Usp18	protein_coding	protein_coding	6
7050	ENSMUSG00000030107	24.2429	0.765655	0.469835	1.62963	0.103181	0.556418	Usp18	retained_intron	protein_coding	6
7051	ENSMUSG00000039891	6.87928	1.19394	0.732969	1.6289	0.103333	0.556582	Txlnb	retained_intron	protein_coding	10
7052	ENSMUSG00000039891	6.87928	1.19394	0.732969	1.6289	0.103333	0.556582	Txlnb	protein_coding	protein_coding	10
7056	ENSMUSG00000054967	9.24384	1.08273	0.664612	1.62911	0.103289	0.556582	Zfp647	protein_coding	protein_coding	15
7055	ENSMUSG00000040978	24.1535	0.612245	0.375851	1.62896	0.103322	0.556582	Gm11992	protein_coding	protein_coding	11
7053	ENSMUSG00000032410	2139.69	0.218273	0.133971	1.62925	0.10326	0.556582	Xrn1	protein_coding	protein_coding	9
7054	ENSMUSG00000032410	2139.69	0.218273	0.133971	1.62925	0.10326	0.556582	Xrn1	retained_intron	protein_coding	9
7057	ENSMUSG00000093798	6.76307	-1.24093	0.761906	-1.62872	0.103372	0.556627	Gm8355	processed_pseudogene	processed_pseudogene	10
7071	ENSMUSG00000076543	7.40232	1.55311	0.954124	1.62779	0.10357	0.556749	Igkv4-74	IG_V_gene	IG_V_gene	6
7095	ENSMUSG00000058152	39.7688	0.54427	0.334506	1.62709	0.103718	0.556749	Chsy3	retained_intron	protein_coding	18
7096	ENSMUSG00000058152	39.7688	0.54427	0.334506	1.62709	0.103718	0.556749	Chsy3	nonsense_mediated_decay	protein_coding	18
7097	ENSMUSG00000058152	39.7688	0.54427	0.334506	1.62709	0.103718	0.556749	Chsy3	protein_coding	protein_coding	18
7068	ENSMUSG00000036622	296.074	0.464467	0.285524	1.62672	0.103796	0.556749	Atp13a2	protein_coding	protein_coding	4
7069	ENSMUSG00000036622	296.074	0.464467	0.285524	1.62672	0.103796	0.556749	Atp13a2	retained_intron	protein_coding	4
7070	ENSMUSG00000036622	296.074	0.464467	0.285524	1.62672	0.103796	0.556749	Atp13a2	processed_transcript	protein_coding	4
7080	ENSMUSG00000031825	203.1	0.433834	0.2668	1.62606	0.103936	0.556749	Crispld2	protein_coding	protein_coding	8
7081	ENSMUSG00000031825	203.1	0.433834	0.2668	1.62606	0.103936	0.556749	Crispld2	processed_transcript	protein_coding	8
7082	ENSMUSG00000031825	203.1	0.433834	0.2668	1.62606	0.103936	0.556749	Crispld2	retained_intron	protein_coding	8
7062	ENSMUSG00000072964	55.6757	0.405032	0.248901	1.62728	0.103677	0.556749	Bhlhb9	retained_intron	protein_coding	X
7063	ENSMUSG00000072964	55.6757	0.405032	0.248901	1.62728	0.103677	0.556749	Bhlhb9	protein_coding	protein_coding	X
7060	ENSMUSG00000027082	100.757	0.392123	0.241176	1.62588	0.103976	0.556749	Tfpi	protein_coding	protein_coding	2
7061	ENSMUSG00000027082	100.757	0.392123	0.241176	1.62588	0.103976	0.556749	Tfpi	processed_transcript	protein_coding	2
7064	ENSMUSG00000027952	130.707	0.374553	0.230342	1.62607	0.103935	0.556749	Pmvk	protein_coding	protein_coding	3
7075	ENSMUSG00000040987	199.997	0.331767	0.203912	1.62701	0.103735	0.556749	Mill2	protein_coding	protein_coding	7
7076	ENSMUSG00000040987	199.997	0.331767	0.203912	1.62701	0.103735	0.556749	Mill2	nonsense_mediated_decay	protein_coding	7
7077	ENSMUSG00000040987	199.997	0.331767	0.203912	1.62701	0.103735	0.556749	Mill2	processed_transcript	protein_coding	7
7072	ENSMUSG00000042129	183.027	0.318705	0.196017	1.62591	0.103969	0.556749	Rassf4	protein_coding	protein_coding	6
7073	ENSMUSG00000042129	183.027	0.318705	0.196017	1.62591	0.103969	0.556749	Rassf4	processed_transcript	protein_coding	6
7074	ENSMUSG00000042129	183.027	0.318705	0.196017	1.62591	0.103969	0.556749	Rassf4	retained_intron	protein_coding	6
7058	ENSMUSG00000038855	631.052	0.299493	0.184026	1.62745	0.103641	0.556749	Itpkb	protein_coding	protein_coding	1
7059	ENSMUSG00000038855	631.052	0.299493	0.184026	1.62745	0.103641	0.556749	Itpkb	retained_intron	protein_coding	1
7078	ENSMUSG00000012519	197.477	0.289249	0.177866	1.62622	0.103903	0.556749	Mlkl	protein_coding	protein_coding	8
7079	ENSMUSG00000012519	197.477	0.289249	0.177866	1.62622	0.103903	0.556749	Mlkl	processed_transcript	protein_coding	8
7092	ENSMUSG00000024049	584.472	0.286573	0.176007	1.62819	0.103485	0.556749	Myom1	protein_coding	protein_coding	17
7093	ENSMUSG00000024049	584.472	0.286573	0.176007	1.62819	0.103485	0.556749	Myom1	processed_transcript	protein_coding	17
7094	ENSMUSG00000024049	584.472	0.286573	0.176007	1.62819	0.103485	0.556749	Myom1	retained_intron	protein_coding	17
7087	ENSMUSG00000021591	451.351	0.256698	0.157735	1.6274	0.103651	0.556749	Glrx	protein_coding	protein_coding	13
7088	ENSMUSG00000021591	451.351	0.256698	0.157735	1.6274	0.103651	0.556749	Glrx	retained_intron	protein_coding	13
7065	ENSMUSG00000027957	4682.85	-0.212912	0.130928	-1.62617	0.103914	0.556749	Slc35a3	protein_coding	protein_coding	3
7066	ENSMUSG00000027957	4682.85	-0.212912	0.130928	-1.62617	0.103914	0.556749	Slc35a3	processed_transcript	protein_coding	3
7067	ENSMUSG00000027957	4682.85	-0.212912	0.130928	-1.62617	0.103914	0.556749	Slc35a3	retained_intron	protein_coding	3
7089	ENSMUSG00000022377	588.292	-0.252174	0.155022	-1.62669	0.103802	0.556749	Asap1	protein_coding	protein_coding	15
7090	ENSMUSG00000022377	588.292	-0.252174	0.155022	-1.62669	0.103802	0.556749	Asap1	retained_intron	protein_coding	15
7091	ENSMUSG00000022377	588.292	-0.252174	0.155022	-1.62669	0.103802	0.556749	Asap1	processed_transcript	protein_coding	15
7083	ENSMUSG00000034327	356.353	-0.268199	0.164822	-1.6272	0.103694	0.556749	Kctd9	protein_coding	protein_coding	14
7084	ENSMUSG00000034327	356.353	-0.268199	0.164822	-1.6272	0.103694	0.556749	Kctd9	nonsense_mediated_decay	protein_coding	14
7085	ENSMUSG00000039016	210.63	-0.27669	0.170037	-1.62723	0.103688	0.556749	Timm8b	protein_coding	protein_coding	9
7086	ENSMUSG00000075611	106.878	-0.341697	0.209941	-1.62758	0.103613	0.556749	Gm11545	unprocessed_pseudogene	unprocessed_pseudogene	11
7098	ENSMUSG00000024732	97.7927	-0.360326	0.221566	-1.62627	0.103893	0.556749	Ccdc86	processed_transcript	protein_coding	19
7099	ENSMUSG00000024732	97.7927	-0.360326	0.221566	-1.62627	0.103893	0.556749	Ccdc86	protein_coding	protein_coding	19
7100	ENSMUSG00000024732	97.7927	-0.360326	0.221566	-1.62627	0.103893	0.556749	Ccdc86	retained_intron	protein_coding	19
7101	ENSMUSG00000035864	119.652	0.329046	0.202432	1.62547	0.104063	0.55705	Syt1	protein_coding	protein_coding	10
7102	ENSMUSG00000035864	119.652	0.329046	0.202432	1.62547	0.104063	0.55705	Syt1	retained_intron	protein_coding	10
7103	ENSMUSG00000035864	119.652	0.329046	0.202432	1.62547	0.104063	0.55705	Syt1	processed_transcript	protein_coding	10
7104	ENSMUSG00000031939	904.584	-0.199361	0.122667	-1.62521	0.104117	0.557177	Taf1d	protein_coding	protein_coding	9
7105	ENSMUSG00000031939	904.584	-0.199361	0.122667	-1.62521	0.104117	0.557177	Taf1d	nonsense_mediated_decay	protein_coding	9
7106	ENSMUSG00000031939	904.584	-0.199361	0.122667	-1.62521	0.104117	0.557177	Taf1d	retained_intron	protein_coding	9
7107	ENSMUSG00000031939	904.584	-0.199361	0.122667	-1.62521	0.104117	0.557177	Taf1d	processed_transcript	protein_coding	9
7108	ENSMUSG00000078652	807.415	-0.210501	0.129535	-1.62504	0.104153	0.557207	Psme3	protein_coding	protein_coding	11
7109	ENSMUSG00000078652	807.415	-0.210501	0.129535	-1.62504	0.104153	0.557207	Psme3	processed_transcript	protein_coding	11
7113	ENSMUSG00000058099	60.3015	0.537578	0.330881	1.62468	0.10423	0.557347	Nfam1	protein_coding	protein_coding	15
7114	ENSMUSG00000058099	60.3015	0.537578	0.330881	1.62468	0.10423	0.557347	Nfam1	nonsense_mediated_decay	protein_coding	15
7110	ENSMUSG00000004561	197.047	-0.255165	0.15706	-1.62463	0.10424	0.557347	Mettl17	protein_coding	protein_coding	14
7111	ENSMUSG00000004561	197.047	-0.255165	0.15706	-1.62463	0.10424	0.557347	Mettl17	retained_intron	protein_coding	14
7112	ENSMUSG00000004561	197.047	-0.255165	0.15706	-1.62463	0.10424	0.557347	Mettl17	nonsense_mediated_decay	protein_coding	14
7118	ENSMUSG00000034998	500.171	-0.219406	0.135082	-1.62424	0.104324	0.557465	Foxn2	protein_coding	protein_coding	17
7119	ENSMUSG00000034998	500.171	-0.219406	0.135082	-1.62424	0.104324	0.557465	Foxn2	retained_intron	protein_coding	17
7120	ENSMUSG00000034998	500.171	-0.219406	0.135082	-1.62424	0.104324	0.557465	Foxn2	nonsense_mediated_decay	protein_coding	17
7115	ENSMUSG00000040188	1493.22	-0.236659	0.145704	-1.62425	0.104323	0.557465	Scamp2	protein_coding	protein_coding	9
7116	ENSMUSG00000040188	1493.22	-0.236659	0.145704	-1.62425	0.104323	0.557465	Scamp2	retained_intron	protein_coding	9
7117	ENSMUSG00000040188	1493.22	-0.236659	0.145704	-1.62425	0.104323	0.557465	Scamp2	processed_transcript	protein_coding	9
7123	ENSMUSG00000043993	63.6174	0.45873	0.282615	1.62316	0.104555	0.558411	2900052L18Rik	lncRNA	lncRNA	11
7121	ENSMUSG00000009863	1007.64	-0.235045	0.14481	-1.62313	0.104562	0.558411	Sdhb	protein_coding	protein_coding	4
7122	ENSMUSG00000009863	1007.64	-0.235045	0.14481	-1.62313	0.104562	0.558411	Sdhb	processed_transcript	protein_coding	4
7124	ENSMUSG00000003531	117.732	0.360006	0.221818	1.62297	0.104595	0.558422	Dgcr6	protein_coding	protein_coding	16
7125	ENSMUSG00000003531	117.732	0.360006	0.221818	1.62297	0.104595	0.558422	Dgcr6	processed_transcript	protein_coding	16
7126	ENSMUSG00000070720	39.177	0.521562	0.32141	1.62273	0.104647	0.558538	Tmem200b	protein_coding	protein_coding	4
7128	ENSMUSG00000005124	30.2359	0.563781	0.347555	1.62214	0.104774	0.558887	Ccn4	protein_coding	protein_coding	15
7129	ENSMUSG00000005124	30.2359	0.563781	0.347555	1.62214	0.104774	0.558887	Ccn4	nonsense_mediated_decay	protein_coding	15
7130	ENSMUSG00000005124	30.2359	0.563781	0.347555	1.62214	0.104774	0.558887	Ccn4	processed_transcript	protein_coding	15
7127	ENSMUSG00000042312	129.691	-0.305416	0.188268	-1.62224	0.104752	0.558887	S100a13	protein_coding	protein_coding	3
7137	ENSMUSG00000043518	31.5392	0.625766	0.386197	1.62033	0.105162	0.559482	Rai2	protein_coding	protein_coding	X
7139	ENSMUSG00000029638	109.824	0.338847	0.209121	1.62034	0.10516	0.559482	Glcci1	protein_coding	protein_coding	6
7140	ENSMUSG00000029638	109.824	0.338847	0.209121	1.62034	0.10516	0.559482	Glcci1	processed_transcript	protein_coding	6
7145	ENSMUSG00000025104	135.201	0.332375	0.20505	1.62095	0.105029	0.559482	Hdgfl3	protein_coding	protein_coding	7
7146	ENSMUSG00000025104	135.201	0.332375	0.20505	1.62095	0.105029	0.559482	Hdgfl3	retained_intron	protein_coding	7
7141	ENSMUSG00000060477	502.629	0.257241	0.158756	1.62035	0.105156	0.559482	Irak2	protein_coding	protein_coding	6
7142	ENSMUSG00000060477	502.629	0.257241	0.158756	1.62035	0.105156	0.559482	Irak2	retained_intron	protein_coding	6
7143	ENSMUSG00000060477	502.629	0.257241	0.158756	1.62035	0.105156	0.559482	Irak2	nonsense_mediated_decay	protein_coding	6
7144	ENSMUSG00000060477	502.629	0.257241	0.158756	1.62035	0.105156	0.559482	Irak2	processed_transcript	protein_coding	6
7150	ENSMUSG00000020271	1073.21	-0.231203	0.14262	-1.62111	0.104995	0.559482	Fbxw11	protein_coding	protein_coding	11
7151	ENSMUSG00000020271	1073.21	-0.231203	0.14262	-1.62111	0.104995	0.559482	Fbxw11	nonsense_mediated_decay	protein_coding	11
7152	ENSMUSG00000020271	1073.21	-0.231203	0.14262	-1.62111	0.104995	0.559482	Fbxw11	processed_transcript	protein_coding	11
7147	ENSMUSG00000005481	300.356	-0.249374	0.15386	-1.62079	0.105063	0.559482	Ddx39a	protein_coding	protein_coding	8
7148	ENSMUSG00000005481	300.356	-0.249374	0.15386	-1.62079	0.105063	0.559482	Ddx39a	retained_intron	protein_coding	8
7149	ENSMUSG00000005481	300.356	-0.249374	0.15386	-1.62079	0.105063	0.559482	Ddx39a	nonsense_mediated_decay	protein_coding	8
7134	ENSMUSG00000000826	2468.89	-0.258106	0.159215	-1.62112	0.104992	0.559482	Dnajc5	protein_coding	protein_coding	2
7135	ENSMUSG00000000826	2468.89	-0.258106	0.159215	-1.62112	0.104992	0.559482	Dnajc5	nonsense_mediated_decay	protein_coding	2
7136	ENSMUSG00000000826	2468.89	-0.258106	0.159215	-1.62112	0.104992	0.559482	Dnajc5	processed_transcript	protein_coding	2
7131	ENSMUSG00000049439	174.326	-0.276458	0.170583	-1.62066	0.10509	0.559482	Cyp20a1	retained_intron	protein_coding	1
7132	ENSMUSG00000049439	174.326	-0.276458	0.170583	-1.62066	0.10509	0.559482	Cyp20a1	protein_coding	protein_coding	1
7133	ENSMUSG00000049439	174.326	-0.276458	0.170583	-1.62066	0.10509	0.559482	Cyp20a1	nonsense_mediated_decay	protein_coding	1
7138	ENSMUSG00000095676	13.1215	-0.884711	0.545973	-1.62043	0.10514	0.559482	NA	NA	NA	NA
7153	ENSMUSG00000026526	686.563	-0.237404	0.146533	-1.62015	0.105201	0.559525	Fh1	protein_coding	protein_coding	1
7154	ENSMUSG00000026526	686.563	-0.237404	0.146533	-1.62015	0.105201	0.559525	Fh1	retained_intron	protein_coding	1
7155	ENSMUSG00000026526	686.563	-0.237404	0.146533	-1.62015	0.105201	0.559525	Fh1	nonsense_mediated_decay	protein_coding	1
7156	ENSMUSG00000034902	601.407	0.258249	0.159425	1.61988	0.105259	0.559668	Pip5k1c	protein_coding	protein_coding	10
7157	ENSMUSG00000034902	601.407	0.258249	0.159425	1.61988	0.105259	0.559668	Pip5k1c	nonsense_mediated_decay	protein_coding	10
7158	ENSMUSG00000034902	601.407	0.258249	0.159425	1.61988	0.105259	0.559668	Pip5k1c	retained_intron	protein_coding	10
7160	ENSMUSG00000037224	13.5982	0.782218	0.483164	1.61895	0.105458	0.560275	Zfyve28	protein_coding	protein_coding	5
7161	ENSMUSG00000037224	13.5982	0.782218	0.483164	1.61895	0.105458	0.560275	Zfyve28	retained_intron	protein_coding	5
7162	ENSMUSG00000037224	13.5982	0.782218	0.483164	1.61895	0.105458	0.560275	Zfyve28	processed_transcript	protein_coding	5
7170	ENSMUSG00000032089	68.7417	0.501779	0.310144	1.61789	0.105685	0.560275	Il10ra	protein_coding	protein_coding	9
7171	ENSMUSG00000032089	68.7417	0.501779	0.310144	1.61789	0.105685	0.560275	Il10ra	nonsense_mediated_decay	protein_coding	9
7175	ENSMUSG00000020828	81.9613	0.446125	0.275563	1.61896	0.105456	0.560275	Pld2	protein_coding	protein_coding	11
7176	ENSMUSG00000020828	81.9613	0.446125	0.275563	1.61896	0.105456	0.560275	Pld2	retained_intron	protein_coding	11
7166	ENSMUSG00000031816	273.684	0.259314	0.160267	1.61801	0.10566	0.560275	Mthfsd	protein_coding	protein_coding	8
7167	ENSMUSG00000031816	273.684	0.259314	0.160267	1.61801	0.10566	0.560275	Mthfsd	processed_transcript	protein_coding	8
7168	ENSMUSG00000031816	273.684	0.259314	0.160267	1.61801	0.10566	0.560275	Mthfsd	nonsense_mediated_decay	protein_coding	8
7169	ENSMUSG00000031816	273.684	0.259314	0.160267	1.61801	0.10566	0.560275	Mthfsd	retained_intron	protein_coding	8
7163	ENSMUSG00000031948	985.027	0.221299	0.136753	1.61825	0.10561	0.560275	Kars	protein_coding	protein_coding	8
7164	ENSMUSG00000031948	985.027	0.221299	0.136753	1.61825	0.10561	0.560275	Kars	retained_intron	protein_coding	8
7165	ENSMUSG00000031948	985.027	0.221299	0.136753	1.61825	0.10561	0.560275	Kars	processed_transcript	protein_coding	8
7179	ENSMUSG00000022629	1085.42	-0.193208	0.119397	-1.6182	0.105619	0.560275	Kif21a	protein_coding	protein_coding	15
7177	ENSMUSG00000035152	2172.33	-0.197136	0.121807	-1.61842	0.105571	0.560275	Ap2b1	protein_coding	protein_coding	11
7178	ENSMUSG00000035152	2172.33	-0.197136	0.121807	-1.61842	0.105571	0.560275	Ap2b1	retained_intron	protein_coding	11
7172	ENSMUSG00000032577	796.035	-0.206337	0.127544	-1.61777	0.105711	0.560275	Mapkapk3	protein_coding	protein_coding	9
7173	ENSMUSG00000032577	796.035	-0.206337	0.127544	-1.61777	0.105711	0.560275	Mapkapk3	retained_intron	protein_coding	9
7174	ENSMUSG00000032577	796.035	-0.206337	0.127544	-1.61777	0.105711	0.560275	Mapkapk3	processed_transcript	protein_coding	9
7180	ENSMUSG00000043311	255.025	-0.244507	0.151109	-1.61809	0.105644	0.560275	D17H6S53E	retained_intron	protein_coding	17
7181	ENSMUSG00000043311	255.025	-0.244507	0.151109	-1.61809	0.105644	0.560275	D17H6S53E	protein_coding	protein_coding	17
7159	ENSMUSG00000103870	26.8788	-0.588685	0.363794	-1.61818	0.105623	0.560275	Gm38362	TEC	TEC	3
7182	ENSMUSG00000086824	9.48952	-1.01471	0.627019	-1.61832	0.105595	0.560275	4930448D08Rik	lncRNA	lncRNA	18
7183	ENSMUSG00000042473	814.839	-0.23158	0.143168	-1.61754	0.105761	0.560377	Tbc1d8b	protein_coding	protein_coding	X
7184	ENSMUSG00000042473	814.839	-0.23158	0.143168	-1.61754	0.105761	0.560377	Tbc1d8b	processed_transcript	protein_coding	X
7187	ENSMUSG00000021188	1759.24	-0.174657	0.108014	-1.61698	0.105882	0.560529	Trip11	protein_coding	protein_coding	12
7188	ENSMUSG00000021188	1759.24	-0.174657	0.108014	-1.61698	0.105882	0.560529	Trip11	nonsense_mediated_decay	protein_coding	12
7189	ENSMUSG00000021188	1759.24	-0.174657	0.108014	-1.61698	0.105882	0.560529	Trip11	processed_transcript	protein_coding	12
7185	ENSMUSG00000022210	273.08	-0.239598	0.148158	-1.61717	0.105841	0.560529	Dhrs4	protein_coding	protein_coding	14
7186	ENSMUSG00000022210	273.08	-0.239598	0.148158	-1.61717	0.105841	0.560529	Dhrs4	retained_intron	protein_coding	14
7190	ENSMUSG00000024137	232.788	-0.254784	0.157563	-1.61703	0.105872	0.560529	E4f1	retained_intron	protein_coding	17
7191	ENSMUSG00000024137	232.788	-0.254784	0.157563	-1.61703	0.105872	0.560529	E4f1	protein_coding	protein_coding	17
7192	ENSMUSG00000024137	232.788	-0.254784	0.157563	-1.61703	0.105872	0.560529	E4f1	nonsense_mediated_decay	protein_coding	17
7193	ENSMUSG00000024137	232.788	-0.254784	0.157563	-1.61703	0.105872	0.560529	E4f1	processed_transcript	protein_coding	17
7194	ENSMUSG00000069539	895.361	-0.240631	0.148837	-1.61674	0.105934	0.560642	Scyl2	protein_coding	protein_coding	10
7195	ENSMUSG00000069539	895.361	-0.240631	0.148837	-1.61674	0.105934	0.560642	Scyl2	processed_transcript	protein_coding	10
7196	ENSMUSG00000069539	895.361	-0.240631	0.148837	-1.61674	0.105934	0.560642	Scyl2	retained_intron	protein_coding	10
7197	ENSMUSG00000030149	17.7276	0.663277	0.410347	1.61638	0.106012	0.560889	Klrk1	protein_coding	protein_coding	6
7198	ENSMUSG00000030149	17.7276	0.663277	0.410347	1.61638	0.106012	0.560889	Klrk1	retained_intron	protein_coding	6
7199	ENSMUSG00000039929	252.924	-0.273399	0.169161	-1.61621	0.106049	0.560925	Urb1	protein_coding	protein_coding	16
7200	ENSMUSG00000039929	252.924	-0.273399	0.169161	-1.61621	0.106049	0.560925	Urb1	retained_intron	protein_coding	16
7203	ENSMUSG00000028289	111.198	0.377616	0.233773	1.61531	0.106243	0.561395	Epha7	protein_coding	protein_coding	4
7204	ENSMUSG00000028289	111.198	0.377616	0.233773	1.61531	0.106243	0.561395	Epha7	processed_transcript	protein_coding	4
7201	ENSMUSG00000038633	217.753	0.359232	0.222396	1.61528	0.106249	0.561395	Degs1	protein_coding	protein_coding	1
7202	ENSMUSG00000038633	217.753	0.359232	0.222396	1.61528	0.106249	0.561395	Degs1	retained_intron	protein_coding	1
7208	ENSMUSG00000019842	412.204	0.223018	0.138072	1.61523	0.106261	0.561395	Traf3ip2	protein_coding	protein_coding	10
7209	ENSMUSG00000019842	412.204	0.223018	0.138072	1.61523	0.106261	0.561395	Traf3ip2	retained_intron	protein_coding	10
7210	ENSMUSG00000019842	412.204	0.223018	0.138072	1.61523	0.106261	0.561395	Traf3ip2	processed_transcript	protein_coding	10
7205	ENSMUSG00000045302	781.544	-0.21509	0.133146	-1.61544	0.106215	0.561395	Preb	protein_coding	protein_coding	5
7206	ENSMUSG00000045302	781.544	-0.21509	0.133146	-1.61544	0.106215	0.561395	Preb	processed_transcript	protein_coding	5
7207	ENSMUSG00000045302	781.544	-0.21509	0.133146	-1.61544	0.106215	0.561395	Preb	retained_intron	protein_coding	5
7211	ENSMUSG00000106665	28.5405	-0.552233	0.341935	-1.61502	0.106305	0.561464	Gm43389	TEC	TEC	5
7212	ENSMUSG00000032657	72.8351	0.467911	0.289818	1.6145	0.106419	0.561576	Fam189b	protein_coding	protein_coding	3
7213	ENSMUSG00000032657	72.8351	0.467911	0.289818	1.6145	0.106419	0.561576	Fam189b	nonsense_mediated_decay	protein_coding	3
7214	ENSMUSG00000032657	72.8351	0.467911	0.289818	1.6145	0.106419	0.561576	Fam189b	retained_intron	protein_coding	3
7215	ENSMUSG00000032657	72.8351	0.467911	0.289818	1.6145	0.106419	0.561576	Fam189b	processed_transcript	protein_coding	3
7218	ENSMUSG00000045659	1381.03	0.215499	0.133476	1.61452	0.106416	0.561576	Plekha7	protein_coding	protein_coding	7
7219	ENSMUSG00000045659	1381.03	0.215499	0.133476	1.61452	0.106416	0.561576	Plekha7	nonsense_mediated_decay	protein_coding	7
7220	ENSMUSG00000045659	1381.03	0.215499	0.133476	1.61452	0.106416	0.561576	Plekha7	retained_intron	protein_coding	7
7221	ENSMUSG00000045659	1381.03	0.215499	0.133476	1.61452	0.106416	0.561576	Plekha7	processed_transcript	protein_coding	7
7216	ENSMUSG00000039735	1489.2	-0.258608	0.160162	-1.61466	0.106384	0.561576	Fnbp1l	protein_coding	protein_coding	3
7217	ENSMUSG00000039735	1489.2	-0.258608	0.160162	-1.61466	0.106384	0.561576	Fnbp1l	retained_intron	protein_coding	3
7224	ENSMUSG00000069830	5.34183	1.2411	0.769317	1.61325	0.106691	0.562686	Nlrp1a	protein_coding	protein_coding	11
7222	ENSMUSG00000002602	651.303	0.316671	0.196279	1.61337	0.106664	0.562686	Axl	protein_coding	protein_coding	7
7223	ENSMUSG00000002602	651.303	0.316671	0.196279	1.61337	0.106664	0.562686	Axl	retained_intron	protein_coding	7
7225	ENSMUSG00000042087	16.0617	0.766744	0.475451	1.61267	0.106817	0.563022	4933440N22Rik	TEC	TEC	6
7226	ENSMUSG00000034653	444.487	-0.256386	0.158973	-1.61277	0.106794	0.563022	Ythdc2	protein_coding	protein_coding	18
7227	ENSMUSG00000034653	444.487	-0.256386	0.158973	-1.61277	0.106794	0.563022	Ythdc2	retained_intron	protein_coding	18
7228	ENSMUSG00000034653	444.487	-0.256386	0.158973	-1.61277	0.106794	0.563022	Ythdc2	nonsense_mediated_decay	protein_coding	18
7229	ENSMUSG00000042208	265.894	-0.292585	0.181451	-1.61247	0.106859	0.56308	0610010F05Rik	nonsense_mediated_decay	protein_coding	11
7230	ENSMUSG00000042208	265.894	-0.292585	0.181451	-1.61247	0.106859	0.56308	0610010F05Rik	protein_coding	protein_coding	11
7234	ENSMUSG00000071637	320.14	0.35626	0.220991	1.6121	0.106939	0.563178	Cebpd	protein_coding	protein_coding	16
7235	ENSMUSG00000071637	320.14	0.35626	0.220991	1.6121	0.106939	0.563178	Cebpd	processed_transcript	protein_coding	16
7231	ENSMUSG00000004069	525.446	-0.211332	0.131089	-1.61213	0.106934	0.563178	Dnaja3	processed_transcript	protein_coding	16
7232	ENSMUSG00000004069	525.446	-0.211332	0.131089	-1.61213	0.106934	0.563178	Dnaja3	protein_coding	protein_coding	16
7233	ENSMUSG00000004069	525.446	-0.211332	0.131089	-1.61213	0.106934	0.563178	Dnaja3	retained_intron	protein_coding	16
7238	ENSMUSG00000038193	94.6802	0.447007	0.277352	1.61169	0.107028	0.563239	Hand2	protein_coding	protein_coding	8
7236	ENSMUSG00000004667	248.202	-0.23438	0.145443	-1.61148	0.107074	0.563239	Polr2e	retained_intron	protein_coding	10
7237	ENSMUSG00000004667	248.202	-0.23438	0.145443	-1.61148	0.107074	0.563239	Polr2e	protein_coding	protein_coding	10
7240	ENSMUSG00000083282	87.6379	-0.363857	0.225788	-1.6115	0.10707	0.563239	Ctsf	protein_coding	protein_coding	19
7241	ENSMUSG00000083282	87.6379	-0.363857	0.225788	-1.6115	0.10707	0.563239	Ctsf	retained_intron	protein_coding	19
7242	ENSMUSG00000083282	87.6379	-0.363857	0.225788	-1.6115	0.10707	0.563239	Ctsf	processed_transcript	protein_coding	19
7239	ENSMUSG00000076665	273.376	-0.881601	0.546942	-1.61187	0.106989	0.563239	Ighv7-1	IG_V_gene	IG_V_gene	12
7243	ENSMUSG00000042659	1371.64	0.232896	0.144537	1.61133	0.107108	0.563254	Arrdc4	protein_coding	protein_coding	7
7244	ENSMUSG00000042501	22.1269	0.649598	0.403293	1.61073	0.107238	0.563448	Cpa6	nonsense_mediated_decay	protein_coding	1
7245	ENSMUSG00000042501	22.1269	0.649598	0.403293	1.61073	0.107238	0.563448	Cpa6	protein_coding	protein_coding	1
7246	ENSMUSG00000042501	22.1269	0.649598	0.403293	1.61073	0.107238	0.563448	Cpa6	retained_intron	protein_coding	1
7247	ENSMUSG00000042501	22.1269	0.649598	0.403293	1.61073	0.107238	0.563448	Cpa6	processed_transcript	protein_coding	1
7248	ENSMUSG00000030353	48.9074	-0.435829	0.270563	-1.61083	0.107218	0.563448	Tead4	protein_coding	protein_coding	6
7249	ENSMUSG00000044294	5.90769	-1.20521	0.748217	-1.61078	0.107229	0.563448	Krt84	protein_coding	protein_coding	15
7250	ENSMUSG00000044294	5.90769	-1.20521	0.748217	-1.61078	0.107229	0.563448	Krt84	retained_intron	protein_coding	15
7251	ENSMUSG00000033705	216.821	0.358746	0.222808	1.61011	0.107373	0.563996	Stard9	protein_coding	protein_coding	2
7252	ENSMUSG00000033705	216.821	0.358746	0.222808	1.61011	0.107373	0.563996	Stard9	nonsense_mediated_decay	protein_coding	2
7253	ENSMUSG00000033705	216.821	0.358746	0.222808	1.61011	0.107373	0.563996	Stard9	retained_intron	protein_coding	2
7254	ENSMUSG00000033705	216.821	0.358746	0.222808	1.61011	0.107373	0.563996	Stard9	processed_transcript	protein_coding	2
7255	ENSMUSG00000038583	55.3323	0.500465	0.310883	1.60982	0.107438	0.564171	Pln	protein_coding	protein_coding	10
7256	ENSMUSG00000032264	296.937	-0.239279	0.148666	-1.60951	0.107505	0.564364	Zw10	protein_coding	protein_coding	9
7257	ENSMUSG00000032264	296.937	-0.239279	0.148666	-1.60951	0.107505	0.564364	Zw10	retained_intron	protein_coding	9
7258	ENSMUSG00000032264	296.937	-0.239279	0.148666	-1.60951	0.107505	0.564364	Zw10	nonsense_mediated_decay	protein_coding	9
7259	ENSMUSG00000116594	35.4147	-0.558698	0.34717	-1.60929	0.107552	0.564447	Gm49601	protein_coding	protein_coding	16
7260	ENSMUSG00000116594	35.4147	-0.558698	0.34717	-1.60929	0.107552	0.564447	Gm49601	retained_intron	protein_coding	16
7269	ENSMUSG00000049409	9.84527	0.911338	0.566534	1.60862	0.107699	0.565026	Prokr1	protein_coding	protein_coding	6
7266	ENSMUSG00000073791	39.2094	0.523432	0.32553	1.60794	0.107849	0.565026	Efcab7	protein_coding	protein_coding	4
7267	ENSMUSG00000073791	39.2094	0.523432	0.32553	1.60794	0.107849	0.565026	Efcab7	processed_transcript	protein_coding	4
7268	ENSMUSG00000073791	39.2094	0.523432	0.32553	1.60794	0.107849	0.565026	Efcab7	nonsense_mediated_decay	protein_coding	4
7264	ENSMUSG00000055067	172.912	0.269932	0.167873	1.60795	0.107846	0.565026	Smyd3	protein_coding	protein_coding	1
7265	ENSMUSG00000055067	172.912	0.269932	0.167873	1.60795	0.107846	0.565026	Smyd3	processed_transcript	protein_coding	1
7270	ENSMUSG00000019731	1336.72	-0.214114	0.13313	-1.60831	0.107768	0.565026	Slc35e1	protein_coding	protein_coding	8
7271	ENSMUSG00000019731	1336.72	-0.214114	0.13313	-1.60831	0.107768	0.565026	Slc35e1	retained_intron	protein_coding	8
7261	ENSMUSG00000026305	1609.07	-0.246485	0.153273	-1.60815	0.107803	0.565026	Lrrfip1	protein_coding	protein_coding	1
7262	ENSMUSG00000026305	1609.07	-0.246485	0.153273	-1.60815	0.107803	0.565026	Lrrfip1	processed_transcript	protein_coding	1
7263	ENSMUSG00000026305	1609.07	-0.246485	0.153273	-1.60815	0.107803	0.565026	Lrrfip1	retained_intron	protein_coding	1
7272	ENSMUSG00000006705	297.406	-0.248653	0.154629	-1.60806	0.107823	0.565026	Pknox1	protein_coding	protein_coding	17
7273	ENSMUSG00000006705	297.406	-0.248653	0.154629	-1.60806	0.107823	0.565026	Pknox1	retained_intron	protein_coding	17
7274	ENSMUSG00000006705	297.406	-0.248653	0.154629	-1.60806	0.107823	0.565026	Pknox1	nonsense_mediated_decay	protein_coding	17
7275	ENSMUSG00000068739	584.136	-0.185855	0.115602	-1.60771	0.107899	0.565125	Sars	protein_coding	protein_coding	3
7276	ENSMUSG00000068739	584.136	-0.185855	0.115602	-1.60771	0.107899	0.565125	Sars	retained_intron	protein_coding	3
7277	ENSMUSG00000039621	172.189	0.475363	0.295831	1.60687	0.108082	0.56535	Prex1	protein_coding	protein_coding	2
7278	ENSMUSG00000039621	172.189	0.475363	0.295831	1.60687	0.108082	0.56535	Prex1	retained_intron	protein_coding	2
7279	ENSMUSG00000039621	172.189	0.475363	0.295831	1.60687	0.108082	0.56535	Prex1	processed_transcript	protein_coding	2
7282	ENSMUSG00000020695	102.239	0.428338	0.266548	1.60699	0.108057	0.56535	Mrc2	retained_intron	protein_coding	11
7283	ENSMUSG00000020695	102.239	0.428338	0.266548	1.60699	0.108057	0.56535	Mrc2	protein_coding	protein_coding	11
7284	ENSMUSG00000020695	102.239	0.428338	0.266548	1.60699	0.108057	0.56535	Mrc2	processed_transcript	protein_coding	11
7285	ENSMUSG00000021268	514.387	0.401919	0.250135	1.60681	0.108097	0.56535	Meg3	lncRNA	lncRNA	12
7286	ENSMUSG00000024787	196.565	-0.26684	0.166062	-1.60686	0.108084	0.56535	Snx15	protein_coding	protein_coding	19
7287	ENSMUSG00000024787	196.565	-0.26684	0.166062	-1.60686	0.108084	0.56535	Snx15	retained_intron	protein_coding	19
7288	ENSMUSG00000024787	196.565	-0.26684	0.166062	-1.60686	0.108084	0.56535	Snx15	processed_transcript	protein_coding	19
7289	ENSMUSG00000024787	196.565	-0.26684	0.166062	-1.60686	0.108084	0.56535	Snx15	nonsense_mediated_decay	protein_coding	19
7280	ENSMUSG00000037419	3369.28	-0.280788	0.174691	-1.60735	0.107978	0.56535	Endod1	protein_coding	protein_coding	9
7281	ENSMUSG00000037419	3369.28	-0.280788	0.174691	-1.60735	0.107978	0.56535	Endod1	processed_transcript	protein_coding	9
7290	ENSMUSG00000026209	524.441	-0.217084	0.13515	-1.60624	0.108221	0.565836	Dnpep	protein_coding	protein_coding	1
7291	ENSMUSG00000026209	524.441	-0.217084	0.13515	-1.60624	0.108221	0.565836	Dnpep	retained_intron	protein_coding	1
7298	ENSMUSG00000001946	66.8944	0.467393	0.291074	1.60575	0.108328	0.565909	Esam	protein_coding	protein_coding	9
7299	ENSMUSG00000001946	66.8944	0.467393	0.291074	1.60575	0.108328	0.565909	Esam	nonsense_mediated_decay	protein_coding	9
7300	ENSMUSG00000001946	66.8944	0.467393	0.291074	1.60575	0.108328	0.565909	Esam	retained_intron	protein_coding	9
7295	ENSMUSG00000036932	416.238	-0.204634	0.127434	-1.60581	0.108316	0.565909	Aifm1	retained_intron	protein_coding	X
7296	ENSMUSG00000036932	416.238	-0.204634	0.127434	-1.60581	0.108316	0.565909	Aifm1	protein_coding	protein_coding	X
7297	ENSMUSG00000036932	416.238	-0.204634	0.127434	-1.60581	0.108316	0.565909	Aifm1	processed_transcript	protein_coding	X
7292	ENSMUSG00000036591	2860.98	-0.245678	0.152988	-1.60586	0.108304	0.565909	Arhgap21	protein_coding	protein_coding	2
7293	ENSMUSG00000036591	2860.98	-0.245678	0.152988	-1.60586	0.108304	0.565909	Arhgap21	retained_intron	protein_coding	2
7294	ENSMUSG00000036591	2860.98	-0.245678	0.152988	-1.60586	0.108304	0.565909	Arhgap21	processed_transcript	protein_coding	2
7301	ENSMUSG00000044279	495.717	-0.274044	0.170695	-1.60547	0.108391	0.566078	Crb3	protein_coding	protein_coding	17
7304	ENSMUSG00000071042	106.863	0.421001	0.26229	1.60509	0.108473	0.566207	Rasgrp3	processed_transcript	protein_coding	17
7305	ENSMUSG00000071042	106.863	0.421001	0.26229	1.60509	0.108473	0.566207	Rasgrp3	protein_coding	protein_coding	17
7302	ENSMUSG00000033909	477.772	-0.211229	0.131601	-1.60507	0.108478	0.566207	Usp36	protein_coding	protein_coding	11
7303	ENSMUSG00000033909	477.772	-0.211229	0.131601	-1.60507	0.108478	0.566207	Usp36	retained_intron	protein_coding	11
7313	ENSMUSG00000097820	10.1998	0.959323	0.598028	1.60414	0.108682	0.566458	E530011L22Rik	lncRNA	lncRNA	9
7312	ENSMUSG00000103183	19.7544	0.681234	0.424532	1.60467	0.108567	0.566458	Gm37090	TEC	TEC	4
7314	ENSMUSG00000037487	4128.94	-0.186061	0.115982	-1.60422	0.108667	0.566458	Ubr5	retained_intron	protein_coding	15
7315	ENSMUSG00000037487	4128.94	-0.186061	0.115982	-1.60422	0.108667	0.566458	Ubr5	protein_coding	protein_coding	15
7316	ENSMUSG00000037487	4128.94	-0.186061	0.115982	-1.60422	0.108667	0.566458	Ubr5	nonsense_mediated_decay	protein_coding	15
7317	ENSMUSG00000037487	4128.94	-0.186061	0.115982	-1.60422	0.108667	0.566458	Ubr5	processed_transcript	protein_coding	15
7306	ENSMUSG00000016319	6740.15	-0.232647	0.145006	-1.6044	0.108627	0.566458	Slc25a5	protein_coding	protein_coding	X
7307	ENSMUSG00000016319	6740.15	-0.232647	0.145006	-1.6044	0.108627	0.566458	Slc25a5	retained_intron	protein_coding	X
7308	ENSMUSG00000031438	1170.64	-0.242799	0.151349	-1.60424	0.108662	0.566458	Rnf128	protein_coding	protein_coding	X
7309	ENSMUSG00000031438	1170.64	-0.242799	0.151349	-1.60424	0.108662	0.566458	Rnf128	processed_transcript	protein_coding	X
7310	ENSMUSG00000028967	1512.75	-0.720689	0.449306	-1.60401	0.108713	0.566458	Errfi1	protein_coding	protein_coding	4
7311	ENSMUSG00000028967	1512.75	-0.720689	0.449306	-1.60401	0.108713	0.566458	Errfi1	processed_transcript	protein_coding	4
7318	ENSMUSG00000042579	171.834	0.270004	0.168386	1.60348	0.108828	0.566895	4632404H12Rik	lncRNA	lncRNA	3
7322	ENSMUSG00000052812	1069.75	-0.185881	0.115963	-1.60293	0.108949	0.567335	Atad2b	retained_intron	protein_coding	12
7323	ENSMUSG00000052812	1069.75	-0.185881	0.115963	-1.60293	0.108949	0.567335	Atad2b	protein_coding	protein_coding	12
7324	ENSMUSG00000052812	1069.75	-0.185881	0.115963	-1.60293	0.108949	0.567335	Atad2b	nonsense_mediated_decay	protein_coding	12
7319	ENSMUSG00000036620	1343.72	-0.19221	0.11992	-1.60282	0.108975	0.567335	Mgat4b	protein_coding	protein_coding	11
7320	ENSMUSG00000036620	1343.72	-0.19221	0.11992	-1.60282	0.108975	0.567335	Mgat4b	nonsense_mediated_decay	protein_coding	11
7321	ENSMUSG00000036620	1343.72	-0.19221	0.11992	-1.60282	0.108975	0.567335	Mgat4b	retained_intron	protein_coding	11
7328	ENSMUSG00000008461	13.3756	1.08986	0.680305	1.60201	0.109153	0.567482	Fut1	protein_coding	protein_coding	7
7331	ENSMUSG00000055745	37.3225	0.54138	0.337906	1.60216	0.109119	0.567482	Rtl6	protein_coding	protein_coding	15
7325	ENSMUSG00000027296	34.1278	0.52514	0.327767	1.60218	0.109116	0.567482	Itpka	protein_coding	protein_coding	2
7326	ENSMUSG00000019539	140.812	0.389033	0.242846	1.60197	0.109162	0.567482	Rcn3	protein_coding	protein_coding	7
7327	ENSMUSG00000019539	140.812	0.389033	0.242846	1.60197	0.109162	0.567482	Rcn3	retained_intron	protein_coding	7
7330	ENSMUSG00000018334	592.061	0.201484	0.125755	1.60219	0.109113	0.567482	Ksr1	protein_coding	protein_coding	11
7329	ENSMUSG00000030934	1584.81	-0.201465	0.12577	-1.60185	0.10919	0.567482	Oat	protein_coding	protein_coding	7
7382	ENSMUSG00000000673	16.8592	0.706906	0.441751	1.60024	0.109546	0.568063	Haao	protein_coding	protein_coding	17
7383	ENSMUSG00000000673	16.8592	0.706906	0.441751	1.60024	0.109546	0.568063	Haao	nonsense_mediated_decay	protein_coding	17
7384	ENSMUSG00000000673	16.8592	0.706906	0.441751	1.60024	0.109546	0.568063	Haao	retained_intron	protein_coding	17
7337	ENSMUSG00000103984	26.3843	0.589591	0.368963	1.59797	0.11005	0.568063	Gm37447	TEC	TEC	1
7372	ENSMUSG00000021552	55.3054	0.443865	0.277633	1.59875	0.109876	0.568063	Gkap1	protein_coding	protein_coding	13
7373	ENSMUSG00000021552	55.3054	0.443865	0.277633	1.59875	0.109876	0.568063	Gkap1	retained_intron	protein_coding	13
7385	ENSMUSG00000024965	86.4907	0.443095	0.276921	1.60008	0.109581	0.568063	Fermt3	protein_coding	protein_coding	19
7386	ENSMUSG00000024965	86.4907	0.443095	0.276921	1.60008	0.109581	0.568063	Fermt3	nonsense_mediated_decay	protein_coding	19
7387	ENSMUSG00000024965	86.4907	0.443095	0.276921	1.60008	0.109581	0.568063	Fermt3	retained_intron	protein_coding	19
7350	ENSMUSG00000029130	198.234	0.426831	0.266869	1.5994	0.109731	0.568063	Rnf32	protein_coding	protein_coding	5
7351	ENSMUSG00000029130	198.234	0.426831	0.266869	1.5994	0.109731	0.568063	Rnf32	nonsense_mediated_decay	protein_coding	5
7352	ENSMUSG00000029130	198.234	0.426831	0.266869	1.5994	0.109731	0.568063	Rnf32	retained_intron	protein_coding	5
7353	ENSMUSG00000029130	198.234	0.426831	0.266869	1.5994	0.109731	0.568063	Rnf32	processed_transcript	protein_coding	5
7347	ENSMUSG00000028078	107.272	0.345538	0.216208	1.59817	0.110004	0.568063	Dclk2	protein_coding	protein_coding	3
7348	ENSMUSG00000028078	107.272	0.345538	0.216208	1.59817	0.110004	0.568063	Dclk2	nonsense_mediated_decay	protein_coding	3
7349	ENSMUSG00000028078	107.272	0.345538	0.216208	1.59817	0.110004	0.568063	Dclk2	processed_transcript	protein_coding	3
7354	ENSMUSG00000029563	429.382	0.294821	0.184209	1.60047	0.109494	0.568063	Foxp2	retained_intron	protein_coding	6
7355	ENSMUSG00000029563	429.382	0.294821	0.184209	1.60047	0.109494	0.568063	Foxp2	processed_transcript	protein_coding	6
7356	ENSMUSG00000029563	429.382	0.294821	0.184209	1.60047	0.109494	0.568063	Foxp2	protein_coding	protein_coding	6
7357	ENSMUSG00000029563	429.382	0.294821	0.184209	1.60047	0.109494	0.568063	Foxp2	nonsense_mediated_decay	protein_coding	6
7374	ENSMUSG00000020634	810.568	-0.186458	0.116619	-1.59886	0.109852	0.568063	Ubxn2a	protein_coding	protein_coding	12
7375	ENSMUSG00000020634	810.568	-0.186458	0.116619	-1.59886	0.109852	0.568063	Ubxn2a	nonsense_mediated_decay	protein_coding	12
7339	ENSMUSG00000036646	907.096	-0.193089	0.120797	-1.59846	0.109941	0.568063	Man1b1	protein_coding	protein_coding	2
7340	ENSMUSG00000036646	907.096	-0.193089	0.120797	-1.59846	0.109941	0.568063	Man1b1	processed_transcript	protein_coding	2
7333	ENSMUSG00000041763	1355.96	-0.203863	0.127481	-1.59917	0.109784	0.568063	Tpp2	processed_transcript	protein_coding	1
7334	ENSMUSG00000041763	1355.96	-0.203863	0.127481	-1.59917	0.109784	0.568063	Tpp2	protein_coding	protein_coding	1
7335	ENSMUSG00000041763	1355.96	-0.203863	0.127481	-1.59917	0.109784	0.568063	Tpp2	retained_intron	protein_coding	1
7336	ENSMUSG00000041763	1355.96	-0.203863	0.127481	-1.59917	0.109784	0.568063	Tpp2	nonsense_mediated_decay	protein_coding	1
7361	ENSMUSG00000073838	514.081	-0.206487	0.129213	-1.59804	0.110035	0.568063	Tufm	protein_coding	protein_coding	7
7362	ENSMUSG00000073838	514.081	-0.206487	0.129213	-1.59804	0.110035	0.568063	Tufm	processed_transcript	protein_coding	7
7363	ENSMUSG00000073838	514.081	-0.206487	0.129213	-1.59804	0.110035	0.568063	Tufm	retained_intron	protein_coding	7
7344	ENSMUSG00000000881	679.022	-0.206691	0.129254	-1.59911	0.109797	0.568063	Dlg3	protein_coding	protein_coding	X
7345	ENSMUSG00000000881	679.022	-0.206691	0.129254	-1.59911	0.109797	0.568063	Dlg3	retained_intron	protein_coding	X
7346	ENSMUSG00000000881	679.022	-0.206691	0.129254	-1.59911	0.109797	0.568063	Dlg3	processed_transcript	protein_coding	X
7364	ENSMUSG00000025477	656.302	-0.207974	0.129928	-1.60069	0.109445	0.568063	Inpp5a	protein_coding	protein_coding	7
7365	ENSMUSG00000025477	656.302	-0.207974	0.129928	-1.60069	0.109445	0.568063	Inpp5a	processed_transcript	protein_coding	7
7366	ENSMUSG00000025477	656.302	-0.207974	0.129928	-1.60069	0.109445	0.568063	Inpp5a	retained_intron	protein_coding	7
7379	ENSMUSG00000022636	940.902	-0.211336	0.132165	-1.59903	0.109814	0.568063	Alcam	protein_coding	protein_coding	16
7380	ENSMUSG00000022636	940.902	-0.211336	0.132165	-1.59903	0.109814	0.568063	Alcam	retained_intron	protein_coding	16
7341	ENSMUSG00000027502	430.982	-0.211787	0.132339	-1.60033	0.109524	0.568063	Rtf2	protein_coding	protein_coding	2
7342	ENSMUSG00000027502	430.982	-0.211787	0.132339	-1.60033	0.109524	0.568063	Rtf2	retained_intron	protein_coding	2
7343	ENSMUSG00000027502	430.982	-0.211787	0.132339	-1.60033	0.109524	0.568063	Rtf2	processed_transcript	protein_coding	2
7376	ENSMUSG00000021116	437.619	-0.214383	0.134035	-1.59946	0.109719	0.568063	Eif2s1	protein_coding	protein_coding	12
7377	ENSMUSG00000021116	437.619	-0.214383	0.134035	-1.59946	0.109719	0.568063	Eif2s1	retained_intron	protein_coding	12
7378	ENSMUSG00000021116	437.619	-0.214383	0.134035	-1.59946	0.109719	0.568063	Eif2s1	processed_transcript	protein_coding	12
7370	ENSMUSG00000018433	308.855	-0.218855	0.136871	-1.59898	0.109824	0.568063	Nol11	protein_coding	protein_coding	11
7371	ENSMUSG00000018433	308.855	-0.218855	0.136871	-1.59898	0.109824	0.568063	Nol11	processed_transcript	protein_coding	11
7381	ENSMUSG00000039770	458.631	-0.237422	0.148371	-1.6002	0.109555	0.568063	Ypel5	protein_coding	protein_coding	17
7358	ENSMUSG00000042599	2069.15	-0.237933	0.148881	-1.59814	0.110012	0.568063	Kdm7a	protein_coding	protein_coding	6
7359	ENSMUSG00000042599	2069.15	-0.237933	0.148881	-1.59814	0.110012	0.568063	Kdm7a	processed_transcript	protein_coding	6
7338	ENSMUSG00000102243	105.956	-0.413836	0.258559	-1.60055	0.109477	0.568063	Gm37718	TEC	TEC	1
7360	ENSMUSG00000094006	340.733	-0.973835	0.609199	-1.59855	0.109921	0.568063	Igkv4-59	IG_V_gene	IG_V_gene	6
7367	ENSMUSG00000041794	108.86	-0.99528	0.622153	-1.59974	0.109657	0.568063	Myrip	protein_coding	protein_coding	9
7368	ENSMUSG00000041794	108.86	-0.99528	0.622153	-1.59974	0.109657	0.568063	Myrip	processed_transcript	protein_coding	9
7369	ENSMUSG00000086839	8.84558	-1.07931	0.67482	-1.5994	0.109732	0.568063	Gm11973	lncRNA	lncRNA	11
7332	ENSMUSG00000102659	7.33504	-1.15655	0.723111	-1.59941	0.10973	0.568063	Gm37077	TEC	TEC	1
7388	ENSMUSG00000009292	54.2365	0.436746	0.273355	1.59772	0.110105	0.568184	Trpm2	protein_coding	protein_coding	10
7389	ENSMUSG00000009292	54.2365	0.436746	0.273355	1.59772	0.110105	0.568184	Trpm2	processed_transcript	protein_coding	10
7390	ENSMUSG00000009292	54.2365	0.436746	0.273355	1.59772	0.110105	0.568184	Trpm2	retained_intron	protein_coding	10
7391	ENSMUSG00000046707	543.178	-0.220892	0.138293	-1.59728	0.110204	0.568532	Csnk2a2	protein_coding	protein_coding	8
7392	ENSMUSG00000046707	543.178	-0.220892	0.138293	-1.59728	0.110204	0.568532	Csnk2a2	retained_intron	protein_coding	8
7393	ENSMUSG00000046707	543.178	-0.220892	0.138293	-1.59728	0.110204	0.568532	Csnk2a2	nonsense_mediated_decay	protein_coding	8
7394	ENSMUSG00000046707	543.178	-0.220892	0.138293	-1.59728	0.110204	0.568532	Csnk2a2	processed_transcript	protein_coding	8
7395	ENSMUSG00000056258	79.1815	0.371409	0.232593	1.59682	0.110306	0.568898	Kcnq3	protein_coding	protein_coding	15
7396	ENSMUSG00000056258	79.1815	0.371409	0.232593	1.59682	0.110306	0.568898	Kcnq3	processed_transcript	protein_coding	15
7397	ENSMUSG00000056258	79.1815	0.371409	0.232593	1.59682	0.110306	0.568898	Kcnq3	retained_intron	protein_coding	15
7398	ENSMUSG00000024909	65.3797	0.408999	0.256226	1.59624	0.110435	0.569405	Efemp2	protein_coding	protein_coding	19
7399	ENSMUSG00000024909	65.3797	0.408999	0.256226	1.59624	0.110435	0.569405	Efemp2	retained_intron	protein_coding	19
7400	ENSMUSG00000024909	65.3797	0.408999	0.256226	1.59624	0.110435	0.569405	Efemp2	nonsense_mediated_decay	protein_coding	19
7401	ENSMUSG00000047415	31.569	0.537781	0.336967	1.59595	0.110501	0.569581	Gpr68	protein_coding	protein_coding	12
7402	ENSMUSG00000047415	31.569	0.537781	0.336967	1.59595	0.110501	0.569581	Gpr68	processed_transcript	protein_coding	12
7403	ENSMUSG00000047415	31.569	0.537781	0.336967	1.59595	0.110501	0.569581	Gpr68	retained_intron	protein_coding	12
7404	ENSMUSG00000023456	2444.59	-0.219219	0.137374	-1.59578	0.110538	0.569613	Tpi1	protein_coding	protein_coding	6
7405	ENSMUSG00000023456	2444.59	-0.219219	0.137374	-1.59578	0.110538	0.569613	Tpi1	retained_intron	protein_coding	6
7411	ENSMUSG00000084968	7.57871	1.10189	0.690981	1.59467	0.110786	0.569799	Gm12743	lncRNA	lncRNA	4
7406	ENSMUSG00000025911	22.5593	0.735822	0.461382	1.59482	0.110752	0.569799	Adhfe1	protein_coding	protein_coding	1
7407	ENSMUSG00000025911	22.5593	0.735822	0.461382	1.59482	0.110752	0.569799	Adhfe1	nonsense_mediated_decay	protein_coding	1
7412	ENSMUSG00000036560	50.9732	0.494175	0.309844	1.59492	0.110731	0.569799	Lgi4	protein_coding	protein_coding	7
7413	ENSMUSG00000036560	50.9732	0.494175	0.309844	1.59492	0.110731	0.569799	Lgi4	nonsense_mediated_decay	protein_coding	7
7414	ENSMUSG00000035064	1343.86	-0.215287	0.134961	-1.59518	0.110673	0.569799	Eef2k	protein_coding	protein_coding	7
7415	ENSMUSG00000035064	1343.86	-0.215287	0.134961	-1.59518	0.110673	0.569799	Eef2k	retained_intron	protein_coding	7
7408	ENSMUSG00000027997	166.074	-0.269053	0.168707	-1.5948	0.110758	0.569799	Casp6	protein_coding	protein_coding	3
7409	ENSMUSG00000027997	166.074	-0.269053	0.168707	-1.5948	0.110758	0.569799	Casp6	processed_transcript	protein_coding	3
7410	ENSMUSG00000027997	166.074	-0.269053	0.168707	-1.5948	0.110758	0.569799	Casp6	retained_intron	protein_coding	3
7416	ENSMUSG00000110386	202.758	-0.406211	0.254736	-1.59464	0.110793	0.569799	Gm42031	lncRNA	lncRNA	8
7417	ENSMUSG00000025094	33.1386	-0.715997	0.448911	-1.59496	0.11072	0.569799	Slc18a2	protein_coding	protein_coding	19
7418	ENSMUSG00000025094	33.1386	-0.715997	0.448911	-1.59496	0.11072	0.569799	Slc18a2	retained_intron	protein_coding	19
7419	ENSMUSG00000030468	40.3655	0.60558	0.379797	1.59448	0.110828	0.569816	Siglecg	protein_coding	protein_coding	7
7420	ENSMUSG00000030468	40.3655	0.60558	0.379797	1.59448	0.110828	0.569816	Siglecg	retained_intron	protein_coding	7
7422	ENSMUSG00000029198	284.041	-0.219186	0.137499	-1.59409	0.110916	0.569921	Grpel1	protein_coding	protein_coding	5
7421	ENSMUSG00000036114	71.7955	-0.400781	0.251431	-1.594	0.110936	0.569921	Rpp25l	protein_coding	protein_coding	4
7423	ENSMUSG00000037458	2361.14	-0.587579	0.368626	-1.59397	0.110942	0.569921	Azin1	protein_coding	protein_coding	15
7424	ENSMUSG00000037458	2361.14	-0.587579	0.368626	-1.59397	0.110942	0.569921	Azin1	nonsense_mediated_decay	protein_coding	15
7425	ENSMUSG00000037458	2361.14	-0.587579	0.368626	-1.59397	0.110942	0.569921	Azin1	retained_intron	protein_coding	15
7426	ENSMUSG00000037458	2361.14	-0.587579	0.368626	-1.59397	0.110942	0.569921	Azin1	processed_transcript	protein_coding	15
7427	ENSMUSG00000032303	50.2777	0.455913	0.286162	1.5932	0.111116	0.570491	Chrna3	protein_coding	protein_coding	9
7428	ENSMUSG00000038425	77.4931	0.405205	0.254327	1.59325	0.111105	0.570491	Poli	protein_coding	protein_coding	18
7429	ENSMUSG00000038425	77.4931	0.405205	0.254327	1.59325	0.111105	0.570491	Poli	nonsense_mediated_decay	protein_coding	18
7430	ENSMUSG00000038425	77.4931	0.405205	0.254327	1.59325	0.111105	0.570491	Poli	processed_transcript	protein_coding	18
7439	ENSMUSG00000017176	97.1695	0.345346	0.216873	1.59239	0.111297	0.570616	Nt5c3b	protein_coding	protein_coding	11
7440	ENSMUSG00000017176	97.1695	0.345346	0.216873	1.59239	0.111297	0.570616	Nt5c3b	processed_transcript	protein_coding	11
7441	ENSMUSG00000024238	359.562	0.302534	0.189961	1.59261	0.111248	0.570616	Zeb1	nonsense_mediated_decay	protein_coding	18
7442	ENSMUSG00000024238	359.562	0.302534	0.189961	1.59261	0.111248	0.570616	Zeb1	protein_coding	protein_coding	18
7443	ENSMUSG00000024238	359.562	0.302534	0.189961	1.59261	0.111248	0.570616	Zeb1	retained_intron	protein_coding	18
7444	ENSMUSG00000024238	359.562	0.302534	0.189961	1.59261	0.111248	0.570616	Zeb1	processed_transcript	protein_coding	18
7434	ENSMUSG00000021810	346.764	-0.215254	0.135176	-1.5924	0.111296	0.570616	Ecd	protein_coding	protein_coding	14
7435	ENSMUSG00000021810	346.764	-0.215254	0.135176	-1.5924	0.111296	0.570616	Ecd	retained_intron	protein_coding	14
7436	ENSMUSG00000021810	346.764	-0.215254	0.135176	-1.5924	0.111296	0.570616	Ecd	nonsense_mediated_decay	protein_coding	14
7437	ENSMUSG00000020444	256.473	-0.256403	0.160977	-1.59279	0.111207	0.570616	Guk1	protein_coding	protein_coding	11
7438	ENSMUSG00000020444	256.473	-0.256403	0.160977	-1.59279	0.111207	0.570616	Guk1	retained_intron	protein_coding	11
7431	ENSMUSG00000039886	187.898	-0.321577	0.20191	-1.59267	0.111234	0.570616	Tmem120a	protein_coding	protein_coding	5
7432	ENSMUSG00000039886	187.898	-0.321577	0.20191	-1.59267	0.111234	0.570616	Tmem120a	retained_intron	protein_coding	5
7433	ENSMUSG00000039886	187.898	-0.321577	0.20191	-1.59267	0.111234	0.570616	Tmem120a	processed_transcript	protein_coding	5
7446	ENSMUSG00000031358	522.951	-0.209152	0.131372	-1.59206	0.111372	0.570674	Msl3	protein_coding	protein_coding	X
7447	ENSMUSG00000031358	522.951	-0.209152	0.131372	-1.59206	0.111372	0.570674	Msl3	retained_intron	protein_coding	X
7448	ENSMUSG00000040146	58.7647	-0.402406	0.252751	-1.59211	0.111361	0.570674	Rgl3	nonsense_mediated_decay	protein_coding	9
7449	ENSMUSG00000040146	58.7647	-0.402406	0.252751	-1.59211	0.111361	0.570674	Rgl3	retained_intron	protein_coding	9
7450	ENSMUSG00000040146	58.7647	-0.402406	0.252751	-1.59211	0.111361	0.570674	Rgl3	protein_coding	protein_coding	9
7445	ENSMUSG00000103199	14.7164	-0.950621	0.597153	-1.59192	0.111402	0.570674	Gm37648	TEC	TEC	1
7462	ENSMUSG00000008489	10.4107	0.906847	0.569843	1.5914	0.11152	0.570741	Elavl2	protein_coding	protein_coding	4
7463	ENSMUSG00000008489	10.4107	0.906847	0.569843	1.5914	0.11152	0.570741	Elavl2	retained_intron	protein_coding	4
7464	ENSMUSG00000008489	10.4107	0.906847	0.569843	1.5914	0.11152	0.570741	Elavl2	processed_transcript	protein_coding	4
7472	ENSMUSG00000034758	32.6817	0.730857	0.459543	1.5904	0.111744	0.570741	Tle6	processed_transcript	protein_coding	10
7473	ENSMUSG00000034758	32.6817	0.730857	0.459543	1.5904	0.111744	0.570741	Tle6	protein_coding	protein_coding	10
7474	ENSMUSG00000034758	32.6817	0.730857	0.459543	1.5904	0.111744	0.570741	Tle6	retained_intron	protein_coding	10
7479	ENSMUSG00000063011	50.3731	0.561842	0.353379	1.58992	0.111854	0.570741	Msln	protein_coding	protein_coding	17
7480	ENSMUSG00000063011	50.3731	0.561842	0.353379	1.58992	0.111854	0.570741	Msln	nonsense_mediated_decay	protein_coding	17
7481	ENSMUSG00000063011	50.3731	0.561842	0.353379	1.58992	0.111854	0.570741	Msln	retained_intron	protein_coding	17
7482	ENSMUSG00000063011	50.3731	0.561842	0.353379	1.58992	0.111854	0.570741	Msln	processed_transcript	protein_coding	17
7459	ENSMUSG00000028137	82.7043	0.368474	0.231728	1.59011	0.111809	0.570741	Celf3	protein_coding	protein_coding	3
7460	ENSMUSG00000028137	82.7043	0.368474	0.231728	1.59011	0.111809	0.570741	Celf3	retained_intron	protein_coding	3
7461	ENSMUSG00000028137	82.7043	0.368474	0.231728	1.59011	0.111809	0.570741	Celf3	processed_transcript	protein_coding	3
7451	ENSMUSG00000040265	86.0742	0.358877	0.225721	1.58991	0.111854	0.570741	Dnm3	protein_coding	protein_coding	1
7452	ENSMUSG00000040265	86.0742	0.358877	0.225721	1.58991	0.111854	0.570741	Dnm3	retained_intron	protein_coding	1
7453	ENSMUSG00000040265	86.0742	0.358877	0.225721	1.58991	0.111854	0.570741	Dnm3	processed_transcript	protein_coding	1
7456	ENSMUSG00000027951	867.715	0.211712	0.133126	1.59031	0.111764	0.570741	Adar	retained_intron	protein_coding	3
7457	ENSMUSG00000027951	867.715	0.211712	0.133126	1.59031	0.111764	0.570741	Adar	protein_coding	protein_coding	3
7458	ENSMUSG00000027951	867.715	0.211712	0.133126	1.59031	0.111764	0.570741	Adar	processed_transcript	protein_coding	3
7477	ENSMUSG00000003402	772.446	-0.191544	0.12041	-1.59077	0.111662	0.570741	Prkcsh	protein_coding	protein_coding	9
7478	ENSMUSG00000003402	772.446	-0.191544	0.12041	-1.59077	0.111662	0.570741	Prkcsh	retained_intron	protein_coding	9
7483	ENSMUSG00000024900	2351.35	-0.213389	0.134198	-1.59011	0.111811	0.570741	Cpt1a	protein_coding	protein_coding	19
7484	ENSMUSG00000024900	2351.35	-0.213389	0.134198	-1.59011	0.111811	0.570741	Cpt1a	retained_intron	protein_coding	19
7466	ENSMUSG00000019054	491.995	-0.229695	0.144383	-1.59087	0.111638	0.570741	Fis1	protein_coding	protein_coding	5
7467	ENSMUSG00000019054	491.995	-0.229695	0.144383	-1.59087	0.111638	0.570741	Fis1	processed_transcript	protein_coding	5
7454	ENSMUSG00000038990	297.674	-0.231133	0.145342	-1.59026	0.111775	0.570741	Cables2	protein_coding	protein_coding	2
7455	ENSMUSG00000038990	297.674	-0.231133	0.145342	-1.59026	0.111775	0.570741	Cables2	retained_intron	protein_coding	2
7475	ENSMUSG00000014778	354.405	-0.238762	0.150116	-1.59051	0.111719	0.570741	Fhod1	retained_intron	protein_coding	8
7476	ENSMUSG00000014778	354.405	-0.238762	0.150116	-1.59051	0.111719	0.570741	Fhod1	protein_coding	protein_coding	8
7470	ENSMUSG00000019864	258.3	-0.267736	0.168348	-1.59037	0.111751	0.570741	Rtn4ip1	protein_coding	protein_coding	10
7471	ENSMUSG00000019864	258.3	-0.267736	0.168348	-1.59037	0.111751	0.570741	Rtn4ip1	processed_transcript	protein_coding	10
7468	ENSMUSG00000025584	161.48	-0.280794	0.176414	-1.59168	0.111458	0.570741	Pde8a	protein_coding	protein_coding	7
7469	ENSMUSG00000025584	161.48	-0.280794	0.176414	-1.59168	0.111458	0.570741	Pde8a	processed_transcript	protein_coding	7
7465	ENSMUSG00000097271	9.86306	-0.945917	0.59444	-1.59127	0.111548	0.570741	Gm9903	protein_coding	protein_coding	5
7488	ENSMUSG00000107529	48.9192	0.425449	0.267625	1.58972	0.111897	0.570789	Gm44291	TEC	TEC	2
7492	ENSMUSG00000032745	801.412	-0.207244	0.130398	-1.58932	0.111989	0.570789	Gpbp1	protein_coding	protein_coding	13
7493	ENSMUSG00000032745	801.412	-0.207244	0.130398	-1.58932	0.111989	0.570789	Gpbp1	nonsense_mediated_decay	protein_coding	13
7494	ENSMUSG00000032745	801.412	-0.207244	0.130398	-1.58932	0.111989	0.570789	Gpbp1	processed_transcript	protein_coding	13
7495	ENSMUSG00000032745	801.412	-0.207244	0.130398	-1.58932	0.111989	0.570789	Gpbp1	retained_intron	protein_coding	13
7489	ENSMUSG00000079562	661.361	-0.23323	0.146727	-1.58955	0.111936	0.570789	Maea	protein_coding	protein_coding	5
7490	ENSMUSG00000079562	661.361	-0.23323	0.146727	-1.58955	0.111936	0.570789	Maea	nonsense_mediated_decay	protein_coding	5
7491	ENSMUSG00000079562	661.361	-0.23323	0.146727	-1.58955	0.111936	0.570789	Maea	retained_intron	protein_coding	5
7485	ENSMUSG00000033740	52.5327	-0.454638	0.286039	-1.58943	0.111964	0.570789	St18	protein_coding	protein_coding	1
7486	ENSMUSG00000033740	52.5327	-0.454638	0.286039	-1.58943	0.111964	0.570789	St18	nonsense_mediated_decay	protein_coding	1
7487	ENSMUSG00000033740	52.5327	-0.454638	0.286039	-1.58943	0.111964	0.570789	St18	processed_transcript	protein_coding	1
7496	ENSMUSG00000037849	15.5587	0.834878	0.525355	1.58917	0.112022	0.570789	Ifi206	protein_coding	protein_coding	1
7499	ENSMUSG00000064115	14.7268	0.740269	0.465891	1.58893	0.112076	0.570789	Cadm2	protein_coding	protein_coding	16
7500	ENSMUSG00000064115	14.7268	0.740269	0.465891	1.58893	0.112076	0.570789	Cadm2	processed_transcript	protein_coding	16
7497	ENSMUSG00000026765	30.4192	-0.681676	0.429024	-1.5889	0.112083	0.570789	Lypd6b	protein_coding	protein_coding	2
7498	ENSMUSG00000026765	30.4192	-0.681676	0.429024	-1.5889	0.112083	0.570789	Lypd6b	processed_transcript	protein_coding	2
7501	ENSMUSG00000020092	65.93	0.422781	0.266136	1.58859	0.112153	0.570987	Pald1	protein_coding	protein_coding	10
7502	ENSMUSG00000020092	65.93	0.422781	0.266136	1.58859	0.112153	0.570987	Pald1	retained_intron	protein_coding	10
7503	ENSMUSG00000020092	65.93	0.422781	0.266136	1.58859	0.112153	0.570987	Pald1	processed_transcript	protein_coding	10
7522	ENSMUSG00000113788	15.5863	0.794405	0.500223	1.5881	0.112263	0.571211	Gm47904	lncRNA	lncRNA	13
7512	ENSMUSG00000030724	87.2589	0.466485	0.293828	1.58761	0.112374	0.571211	Cd19	retained_intron	protein_coding	7
7513	ENSMUSG00000030724	87.2589	0.466485	0.293828	1.58761	0.112374	0.571211	Cd19	protein_coding	protein_coding	7
7507	ENSMUSG00000049119	53.1041	0.398335	0.250855	1.58791	0.112307	0.571211	Fam110b	protein_coding	protein_coding	4
7508	ENSMUSG00000049119	53.1041	0.398335	0.250855	1.58791	0.112307	0.571211	Fam110b	retained_intron	protein_coding	4
7509	ENSMUSG00000049119	53.1041	0.398335	0.250855	1.58791	0.112307	0.571211	Fam110b	processed_transcript	protein_coding	4
7514	ENSMUSG00000019929	1640.5	0.269041	0.169483	1.58742	0.112417	0.571211	Dcn	protein_coding	protein_coding	10
7515	ENSMUSG00000019929	1640.5	0.269041	0.169483	1.58742	0.112417	0.571211	Dcn	retained_intron	protein_coding	10
7523	ENSMUSG00000005846	417.862	-0.219773	0.138477	-1.58707	0.112497	0.571211	Rsl1d1	protein_coding	protein_coding	16
7524	ENSMUSG00000005846	417.862	-0.219773	0.138477	-1.58707	0.112497	0.571211	Rsl1d1	retained_intron	protein_coding	16
7525	ENSMUSG00000005846	417.862	-0.219773	0.138477	-1.58707	0.112497	0.571211	Rsl1d1	nonsense_mediated_decay	protein_coding	16
7504	ENSMUSG00000009905	535.297	-0.222652	0.140304	-1.58693	0.112528	0.571211	Kdsr	protein_coding	protein_coding	1
7505	ENSMUSG00000009905	535.297	-0.222652	0.140304	-1.58693	0.112528	0.571211	Kdsr	retained_intron	protein_coding	1
7518	ENSMUSG00000044502	196.163	-0.247607	0.156037	-1.58685	0.112546	0.571211	Bod1	protein_coding	protein_coding	11
7519	ENSMUSG00000018572	307.08	-0.256343	0.16153	-1.58697	0.11252	0.571211	Phf23	protein_coding	protein_coding	11
7520	ENSMUSG00000018572	307.08	-0.256343	0.16153	-1.58697	0.11252	0.571211	Phf23	retained_intron	protein_coding	11
7521	ENSMUSG00000018572	307.08	-0.256343	0.16153	-1.58697	0.11252	0.571211	Phf23	processed_transcript	protein_coding	11
7510	ENSMUSG00000049686	232.316	-0.260642	0.164264	-1.58673	0.112573	0.571211	Orai1	protein_coding	protein_coding	5
7511	ENSMUSG00000049686	232.316	-0.260642	0.164264	-1.58673	0.112573	0.571211	Orai1	processed_transcript	protein_coding	5
7516	ENSMUSG00000031877	278.801	-0.267773	0.168659	-1.58766	0.112363	0.571211	Ces2g	protein_coding	protein_coding	8
7517	ENSMUSG00000031877	278.801	-0.267773	0.168659	-1.58766	0.112363	0.571211	Ces2g	retained_intron	protein_coding	8
7526	ENSMUSG00000024105	1085.23	-0.361987	0.227996	-1.58769	0.112356	0.571211	Themis3	protein_coding	protein_coding	17
7506	ENSMUSG00000098447	6.79465	-1.20352	0.758425	-1.58686	0.112544	0.571211	Gm27184	lncRNA	lncRNA	1
7527	ENSMUSG00000030428	53.6816	1.27279	0.802266	1.58649	0.112629	0.571331	Ttyh1	processed_transcript	protein_coding	7
7528	ENSMUSG00000030428	53.6816	1.27279	0.802266	1.58649	0.112629	0.571331	Ttyh1	retained_intron	protein_coding	7
7529	ENSMUSG00000030428	53.6816	1.27279	0.802266	1.58649	0.112629	0.571331	Ttyh1	protein_coding	protein_coding	7
7530	ENSMUSG00000030428	53.6816	1.27279	0.802266	1.58649	0.112629	0.571331	Ttyh1	nonsense_mediated_decay	protein_coding	7
7533	ENSMUSG00000020413	157.986	0.282722	0.178239	1.5862	0.112693	0.571341	Hus1	protein_coding	protein_coding	11
7534	ENSMUSG00000020413	157.986	0.282722	0.178239	1.5862	0.112693	0.571341	Hus1	nonsense_mediated_decay	protein_coding	11
7535	ENSMUSG00000020413	157.986	0.282722	0.178239	1.5862	0.112693	0.571341	Hus1	retained_intron	protein_coding	11
7536	ENSMUSG00000020413	157.986	0.282722	0.178239	1.5862	0.112693	0.571341	Hus1	processed_transcript	protein_coding	11
7531	ENSMUSG00000002233	1503.4	-0.27867	0.175671	-1.58632	0.112667	0.571341	Rhoc	protein_coding	protein_coding	3
7532	ENSMUSG00000002233	1503.4	-0.27867	0.175671	-1.58632	0.112667	0.571341	Rhoc	retained_intron	protein_coding	3
7550	ENSMUSG00000097691	5.91979	1.46671	0.925263	1.58519	0.112924	0.571652	9030616G12Rik	lncRNA	lncRNA	10
7546	ENSMUSG00000087400	6.74793	1.0912	0.68896	1.58384	0.113229	0.571652	Gm15270	lncRNA	lncRNA	10
7551	ENSMUSG00000034845	261.336	0.699701	0.441585	1.58452	0.113075	0.571652	Plvap	protein_coding	protein_coding	8
7553	ENSMUSG00000022203	34.3173	0.531593	0.335332	1.58527	0.112904	0.571652	Efs	protein_coding	protein_coding	14
7554	ENSMUSG00000022203	34.3173	0.531593	0.335332	1.58527	0.112904	0.571652	Efs	nonsense_mediated_decay	protein_coding	14
7563	ENSMUSG00000011171	53.6605	0.45468	0.287023	1.58412	0.113166	0.571652	Vipr2	retained_intron	protein_coding	12
7564	ENSMUSG00000011171	53.6605	0.45468	0.287023	1.58412	0.113166	0.571652	Vipr2	protein_coding	protein_coding	12
7565	ENSMUSG00000011171	53.6605	0.45468	0.287023	1.58412	0.113166	0.571652	Vipr2	processed_transcript	protein_coding	12
7570	ENSMUSG00000086938	77.9699	0.44007	0.277669	1.58487	0.112996	0.571652	4930481A15Rik	lncRNA	lncRNA	19
7544	ENSMUSG00000000948	46.0864	0.425799	0.268774	1.58423	0.113142	0.571652	Gm38393	nonsense_mediated_decay	protein_coding	7
7545	ENSMUSG00000000948	46.0864	0.425799	0.268774	1.58423	0.113142	0.571652	Gm38393	processed_transcript	protein_coding	7
7543	ENSMUSG00000002409	259.706	0.282948	0.178659	1.58373	0.113255	0.571652	Dyrk1b	protein_coding	protein_coding	7
7560	ENSMUSG00000061981	372.086	0.227678	0.143628	1.5852	0.112922	0.571652	Flot2	protein_coding	protein_coding	11
7561	ENSMUSG00000061981	372.086	0.227678	0.143628	1.5852	0.112922	0.571652	Flot2	nonsense_mediated_decay	protein_coding	11
7562	ENSMUSG00000061981	372.086	0.227678	0.143628	1.5852	0.112922	0.571652	Flot2	processed_transcript	protein_coding	11
7555	ENSMUSG00000079084	480.785	0.226749	0.143175	1.58371	0.113259	0.571652	Ccdc82	protein_coding	protein_coding	9
7556	ENSMUSG00000079084	480.785	0.226749	0.143175	1.58371	0.113259	0.571652	Ccdc82	retained_intron	protein_coding	9
7547	ENSMUSG00000005682	566.883	0.186475	0.117666	1.58479	0.113014	0.571652	Pan2	protein_coding	protein_coding	10
7548	ENSMUSG00000005682	566.883	0.186475	0.117666	1.58479	0.113014	0.571652	Pan2	retained_intron	protein_coding	10
7549	ENSMUSG00000005682	566.883	0.186475	0.117666	1.58479	0.113014	0.571652	Pan2	processed_transcript	protein_coding	10
7557	ENSMUSG00000032316	842.726	-0.188307	0.118912	-1.58358	0.113288	0.571652	Clk3	retained_intron	protein_coding	9
7558	ENSMUSG00000032316	842.726	-0.188307	0.118912	-1.58358	0.113288	0.571652	Clk3	protein_coding	protein_coding	9
7559	ENSMUSG00000032316	842.726	-0.188307	0.118912	-1.58358	0.113288	0.571652	Clk3	nonsense_mediated_decay	protein_coding	9
7566	ENSMUSG00000022452	452.22	-0.221723	0.13999	-1.58385	0.113227	0.571652	Smdt1	protein_coding	protein_coding	15
7567	ENSMUSG00000022452	452.22	-0.221723	0.13999	-1.58385	0.113227	0.571652	Smdt1	processed_transcript	protein_coding	15
7568	ENSMUSG00000022452	452.22	-0.221723	0.13999	-1.58385	0.113227	0.571652	Smdt1	nonsense_mediated_decay	protein_coding	15
7569	ENSMUSG00000022452	452.22	-0.221723	0.13999	-1.58385	0.113227	0.571652	Smdt1	retained_intron	protein_coding	15
7538	ENSMUSG00000027829	1305.64	-0.232341	0.146677	-1.58403	0.113188	0.571652	Ccnl1	nonsense_mediated_decay	protein_coding	3
7539	ENSMUSG00000027829	1305.64	-0.232341	0.146677	-1.58403	0.113188	0.571652	Ccnl1	retained_intron	protein_coding	3
7540	ENSMUSG00000027829	1305.64	-0.232341	0.146677	-1.58403	0.113188	0.571652	Ccnl1	protein_coding	protein_coding	3
7541	ENSMUSG00000028527	72.2866	-0.375922	0.237344	-1.58387	0.113223	0.571652	Ak4	protein_coding	protein_coding	4
7542	ENSMUSG00000028527	72.2866	-0.375922	0.237344	-1.58387	0.113223	0.571652	Ak4	processed_transcript	protein_coding	4
7552	ENSMUSG00000064494	13.5501	-0.909253	0.573994	-1.58408	0.113175	0.571652	NA	NA	NA	NA
7537	ENSMUSG00000106354	7.13443	-1.15487	0.729009	-1.58417	0.113156	0.571652	Gm42607	TEC	TEC	3
7573	ENSMUSG00000075225	9.40599	1.01987	0.644136	1.58332	0.113348	0.571664	Ccdc162	processed_transcript	protein_coding	10
7574	ENSMUSG00000075225	9.40599	1.01987	0.644136	1.58332	0.113348	0.571664	Ccdc162	protein_coding	protein_coding	10
7575	ENSMUSG00000075225	9.40599	1.01987	0.644136	1.58332	0.113348	0.571664	Ccdc162	retained_intron	protein_coding	10
7577	ENSMUSG00000025213	24.7806	0.656066	0.414438	1.58302	0.113416	0.571664	Kazald1	protein_coding	protein_coding	19
7571	ENSMUSG00000037341	44.6309	0.476684	0.301118	1.58305	0.113411	0.571664	Slc9a7	protein_coding	protein_coding	X
7572	ENSMUSG00000037341	44.6309	0.476684	0.301118	1.58305	0.113411	0.571664	Slc9a7	retained_intron	protein_coding	X
7576	ENSMUSG00000021390	885.165	0.255765	0.161561	1.58309	0.113401	0.571664	Ogn	protein_coding	protein_coding	13
7578	ENSMUSG00000018459	5.66159	1.20157	0.75911	1.58286	0.113453	0.571689	Slc13a3	protein_coding	protein_coding	2
7579	ENSMUSG00000018459	5.66159	1.20157	0.75911	1.58286	0.113453	0.571689	Slc13a3	retained_intron	protein_coding	2
7589	ENSMUSG00000015452	7.45363	1.05949	0.669624	1.58222	0.113599	0.571706	Ager	protein_coding	protein_coding	17
7590	ENSMUSG00000015452	7.45363	1.05949	0.669624	1.58222	0.113599	0.571706	Ager	processed_transcript	protein_coding	17
7591	ENSMUSG00000015452	7.45363	1.05949	0.669624	1.58222	0.113599	0.571706	Ager	retained_intron	protein_coding	17
7592	ENSMUSG00000015452	7.45363	1.05949	0.669624	1.58222	0.113599	0.571706	Ager	nonsense_mediated_decay	protein_coding	17
7587	ENSMUSG00000030701	59.2921	0.51484	0.325378	1.58228	0.113585	0.571706	Plekhb1	protein_coding	protein_coding	7
7588	ENSMUSG00000030701	59.2921	0.51484	0.325378	1.58228	0.113585	0.571706	Plekhb1	retained_intron	protein_coding	7
7580	ENSMUSG00000087366	33.1747	0.496406	0.313755	1.58214	0.113617	0.571706	Junos	lncRNA	lncRNA	4
7581	ENSMUSG00000066900	847.942	-0.188469	0.119132	-1.58202	0.113644	0.571706	Suds3	protein_coding	protein_coding	5
7582	ENSMUSG00000066900	847.942	-0.188469	0.119132	-1.58202	0.113644	0.571706	Suds3	retained_intron	protein_coding	5
7583	ENSMUSG00000091625	49.8859	-0.409583	0.258812	-1.58255	0.113524	0.571706	Lsm5	protein_coding	protein_coding	6
7584	ENSMUSG00000091625	49.8859	-0.409583	0.258812	-1.58255	0.113524	0.571706	Lsm5	retained_intron	protein_coding	6
7585	ENSMUSG00000091625	49.8859	-0.409583	0.258812	-1.58255	0.113524	0.571706	Lsm5	nonsense_mediated_decay	protein_coding	6
7586	ENSMUSG00000076569	79.1351	-1.52406	0.963106	-1.58244	0.113549	0.571706	Igkv5-39	IG_V_gene	IG_V_gene	6
7593	ENSMUSG00000051351	310.291	-0.210663	0.133215	-1.58138	0.113791	0.572285	Zfp46	protein_coding	protein_coding	4
7594	ENSMUSG00000051351	310.291	-0.210663	0.133215	-1.58138	0.113791	0.572285	Zfp46	processed_transcript	protein_coding	4
7595	ENSMUSG00000111927	16.7598	0.778306	0.492241	1.58115	0.113844	0.572396	Gm47770	lncRNA	lncRNA	10
7606	ENSMUSG00000033967	9.94483	1.01176	0.640349	1.58001	0.114105	0.572452	Rnf225	protein_coding	protein_coding	7
7615	ENSMUSG00000076617	434.316	0.684829	0.433227	1.58077	0.113932	0.572452	Ighm	IG_C_gene	IG_C_gene	12
7614	ENSMUSG00000051098	70.4442	0.369337	0.233646	1.58076	0.113933	0.572452	Mblac2	protein_coding	protein_coding	13
7602	ENSMUSG00000028024	118.117	0.346191	0.219196	1.57937	0.114252	0.572452	Enpep	protein_coding	protein_coding	3
7603	ENSMUSG00000028024	118.117	0.346191	0.219196	1.57937	0.114252	0.572452	Enpep	nonsense_mediated_decay	protein_coding	3
7604	ENSMUSG00000028024	118.117	0.346191	0.219196	1.57937	0.114252	0.572452	Enpep	retained_intron	protein_coding	3
7599	ENSMUSG00000067818	2241.73	0.30463	0.192886	1.57932	0.114262	0.572452	Myl9	protein_coding	protein_coding	2
7600	ENSMUSG00000067818	2241.73	0.30463	0.192886	1.57932	0.114262	0.572452	Myl9	processed_transcript	protein_coding	2
7601	ENSMUSG00000031378	366.889	0.223699	0.141547	1.58039	0.114018	0.572452	Abcd1	protein_coding	protein_coding	X
7616	ENSMUSG00000009569	1418.36	-0.166082	0.105107	-1.58013	0.114078	0.572452	Mrtfb	protein_coding	protein_coding	16
7612	ENSMUSG00000034543	519.567	-0.187946	0.118991	-1.57949	0.114223	0.572452	Morc2a	protein_coding	protein_coding	11
7613	ENSMUSG00000034543	519.567	-0.187946	0.118991	-1.57949	0.114223	0.572452	Morc2a	processed_transcript	protein_coding	11
7596	ENSMUSG00000002102	636.12	-0.211366	0.133823	-1.57944	0.114234	0.572452	Psmc3	protein_coding	protein_coding	2
7597	ENSMUSG00000002102	636.12	-0.211366	0.133823	-1.57944	0.114234	0.572452	Psmc3	processed_transcript	protein_coding	2
7598	ENSMUSG00000002102	636.12	-0.211366	0.133823	-1.57944	0.114234	0.572452	Psmc3	nonsense_mediated_decay	protein_coding	2
7608	ENSMUSG00000033629	793.848	-0.244501	0.154691	-1.58058	0.113974	0.572452	Hacd3	protein_coding	protein_coding	9
7605	ENSMUSG00000029474	239.132	-0.266807	0.168872	-1.57994	0.114121	0.572452	Rnf34	protein_coding	protein_coding	5
7609	ENSMUSG00000023262	262.872	-0.273522	0.17319	-1.57931	0.114264	0.572452	Acy1	retained_intron	protein_coding	9
7610	ENSMUSG00000023262	262.872	-0.273522	0.17319	-1.57931	0.114264	0.572452	Acy1	protein_coding	protein_coding	9
7611	ENSMUSG00000023262	262.872	-0.273522	0.17319	-1.57931	0.114264	0.572452	Acy1	nonsense_mediated_decay	protein_coding	9
7607	ENSMUSG00000020087	144.976	-0.289908	0.183558	-1.57938	0.114248	0.572452	Tysnd1	protein_coding	protein_coding	10
7617	ENSMUSG00000032092	914.734	-0.315707	0.199921	-1.57916	0.1143	0.572475	Mpzl2	protein_coding	protein_coding	9
7618	ENSMUSG00000032092	914.734	-0.315707	0.199921	-1.57916	0.1143	0.572475	Mpzl2	processed_transcript	protein_coding	9
7619	ENSMUSG00000032092	914.734	-0.315707	0.199921	-1.57916	0.1143	0.572475	Mpzl2	retained_intron	protein_coding	9
7620	ENSMUSG00000050503	149.242	0.316256	0.200349	1.57853	0.114445	0.572817	Fbxl22	protein_coding	protein_coding	9
7624	ENSMUSG00000025199	1054.43	-0.251295	0.15919	-1.57859	0.11443	0.572817	Chuk	protein_coding	protein_coding	19
7625	ENSMUSG00000025199	1054.43	-0.251295	0.15919	-1.57859	0.11443	0.572817	Chuk	retained_intron	protein_coding	19
7621	ENSMUSG00000022844	356.994	-0.348978	0.221089	-1.57845	0.114463	0.572817	Pdia5	protein_coding	protein_coding	16
7622	ENSMUSG00000022844	356.994	-0.348978	0.221089	-1.57845	0.114463	0.572817	Pdia5	processed_transcript	protein_coding	16
7623	ENSMUSG00000022844	356.994	-0.348978	0.221089	-1.57845	0.114463	0.572817	Pdia5	retained_intron	protein_coding	16
7688	ENSMUSG00000097610	5.81173	1.22915	0.780143	1.57554	0.115132	0.573223	A930012L18Rik	lncRNA	lncRNA	18
7645	ENSMUSG00000037053	12.0977	1.08832	0.691169	1.57461	0.115347	0.573223	Azgp1	nonsense_mediated_decay	protein_coding	5
7646	ENSMUSG00000037053	12.0977	1.08832	0.691169	1.57461	0.115347	0.573223	Azgp1	protein_coding	protein_coding	5
7647	ENSMUSG00000037053	12.0977	1.08832	0.691169	1.57461	0.115347	0.573223	Azgp1	retained_intron	protein_coding	5
7678	ENSMUSG00000022523	13.5859	0.795052	0.504113	1.57713	0.114765	0.573223	Fgf12	protein_coding	protein_coding	16
7679	ENSMUSG00000022523	13.5859	0.795052	0.504113	1.57713	0.114765	0.573223	Fgf12	processed_transcript	protein_coding	16
7648	ENSMUSG00000030124	18.9559	0.708483	0.449387	1.57655	0.114898	0.573223	Lag3	protein_coding	protein_coding	6
7649	ENSMUSG00000030124	18.9559	0.708483	0.449387	1.57655	0.114898	0.573223	Lag3	processed_transcript	protein_coding	6
7667	ENSMUSG00000038264	82.0398	0.575011	0.364788	1.57629	0.114959	0.573223	Sema7a	nonsense_mediated_decay	protein_coding	9
7668	ENSMUSG00000038264	82.0398	0.575011	0.364788	1.57629	0.114959	0.573223	Sema7a	protein_coding	protein_coding	9
7684	ENSMUSG00000025738	33.8647	0.501556	0.318429	1.57509	0.115235	0.573223	Fbxl16	protein_coding	protein_coding	17
7689	ENSMUSG00000024986	41.4394	0.482472	0.306201	1.57567	0.115102	0.573223	Hhex	retained_intron	protein_coding	19
7690	ENSMUSG00000024986	41.4394	0.482472	0.306201	1.57567	0.115102	0.573223	Hhex	protein_coding	protein_coding	19
7650	ENSMUSG00000013921	106.761	0.411048	0.261124	1.57415	0.115453	0.573223	Clip3	retained_intron	protein_coding	7
7651	ENSMUSG00000013921	106.761	0.411048	0.261124	1.57415	0.115453	0.573223	Clip3	protein_coding	protein_coding	7
7654	ENSMUSG00000087177	74.981	0.406921	0.258472	1.57433	0.11541	0.573223	E130307A14Rik	lncRNA	lncRNA	10
7659	ENSMUSG00000019467	122.555	0.405567	0.25728	1.57637	0.114941	0.573223	Arhgef25	retained_intron	protein_coding	10
7660	ENSMUSG00000019467	122.555	0.405567	0.25728	1.57637	0.114941	0.573223	Arhgef25	protein_coding	protein_coding	10
7661	ENSMUSG00000019467	122.555	0.405567	0.25728	1.57637	0.114941	0.573223	Arhgef25	nonsense_mediated_decay	protein_coding	10
7671	ENSMUSG00000020593	155.158	0.385308	0.244684	1.57472	0.115322	0.573223	Lpin1	protein_coding	protein_coding	12
7672	ENSMUSG00000020593	155.158	0.385308	0.244684	1.57472	0.115322	0.573223	Lpin1	processed_transcript	protein_coding	12
7673	ENSMUSG00000020593	155.158	0.385308	0.244684	1.57472	0.115322	0.573223	Lpin1	retained_intron	protein_coding	12
7637	ENSMUSG00000042404	147.864	0.384515	0.244287	1.57403	0.115481	0.573223	Dennd4b	protein_coding	protein_coding	3
7638	ENSMUSG00000042404	147.864	0.384515	0.244287	1.57403	0.115481	0.573223	Dennd4b	nonsense_mediated_decay	protein_coding	3
7639	ENSMUSG00000042404	147.864	0.384515	0.244287	1.57403	0.115481	0.573223	Dennd4b	retained_intron	protein_coding	3
7665	ENSMUSG00000072571	112.578	0.328204	0.208311	1.57555	0.115129	0.573223	Tmem253	processed_transcript	protein_coding	14
7666	ENSMUSG00000072571	112.578	0.328204	0.208311	1.57555	0.115129	0.573223	Tmem253	protein_coding	protein_coding	14
7627	ENSMUSG00000026207	201.5	0.322764	0.205032	1.57422	0.115437	0.573223	Speg	protein_coding	protein_coding	1
7628	ENSMUSG00000026207	201.5	0.322764	0.205032	1.57422	0.115437	0.573223	Speg	retained_intron	protein_coding	1
7629	ENSMUSG00000026207	201.5	0.322764	0.205032	1.57422	0.115437	0.573223	Speg	nonsense_mediated_decay	protein_coding	1
7630	ENSMUSG00000026207	201.5	0.322764	0.205032	1.57422	0.115437	0.573223	Speg	processed_transcript	protein_coding	1
7685	ENSMUSG00000001870	331.566	0.310925	0.197488	1.5744	0.115396	0.573223	Ltbp1	protein_coding	protein_coding	17
7686	ENSMUSG00000001870	331.566	0.310925	0.197488	1.5744	0.115396	0.573223	Ltbp1	processed_transcript	protein_coding	17
7687	ENSMUSG00000001870	331.566	0.310925	0.197488	1.5744	0.115396	0.573223	Ltbp1	retained_intron	protein_coding	17
7680	ENSMUSG00000022816	569.229	0.238971	0.151509	1.57727	0.114734	0.573223	Fstl1	protein_coding	protein_coding	16
7681	ENSMUSG00000022816	569.229	0.238971	0.151509	1.57727	0.114734	0.573223	Fstl1	processed_transcript	protein_coding	16
7682	ENSMUSG00000022816	569.229	0.238971	0.151509	1.57727	0.114734	0.573223	Fstl1	retained_intron	protein_coding	16
7662	ENSMUSG00000040028	906.531	-0.171926	0.109038	-1.57676	0.114852	0.573223	Elavl1	protein_coding	protein_coding	8
7663	ENSMUSG00000040028	906.531	-0.171926	0.109038	-1.57676	0.114852	0.573223	Elavl1	retained_intron	protein_coding	8
7643	ENSMUSG00000029447	881.228	-0.182931	0.116194	-1.57436	0.115404	0.573223	Cct6a	protein_coding	protein_coding	5
7644	ENSMUSG00000029447	881.228	-0.182931	0.116194	-1.57436	0.115404	0.573223	Cct6a	retained_intron	protein_coding	5
7655	ENSMUSG00000001150	607.083	-0.191943	0.121751	-1.57652	0.114907	0.573223	Mcm3ap	protein_coding	protein_coding	10
7656	ENSMUSG00000001150	607.083	-0.191943	0.121751	-1.57652	0.114907	0.573223	Mcm3ap	nonsense_mediated_decay	protein_coding	10
7657	ENSMUSG00000001150	607.083	-0.191943	0.121751	-1.57652	0.114907	0.573223	Mcm3ap	processed_transcript	protein_coding	10
7658	ENSMUSG00000001150	607.083	-0.191943	0.121751	-1.57652	0.114907	0.573223	Mcm3ap	retained_intron	protein_coding	10
7634	ENSMUSG00000027673	797.135	-0.21941	0.139232	-1.57586	0.115059	0.573223	Ndufb5	protein_coding	protein_coding	3
7635	ENSMUSG00000027673	797.135	-0.21941	0.139232	-1.57586	0.115059	0.573223	Ndufb5	retained_intron	protein_coding	3
7636	ENSMUSG00000027673	797.135	-0.21941	0.139232	-1.57586	0.115059	0.573223	Ndufb5	nonsense_mediated_decay	protein_coding	3
7674	ENSMUSG00000004462	414.384	-0.226004	0.143433	-1.57568	0.1151	0.573223	Tbccd1	protein_coding	protein_coding	16
7675	ENSMUSG00000004462	414.384	-0.226004	0.143433	-1.57568	0.1151	0.573223	Tbccd1	nonsense_mediated_decay	protein_coding	16
7676	ENSMUSG00000004462	414.384	-0.226004	0.143433	-1.57568	0.1151	0.573223	Tbccd1	processed_transcript	protein_coding	16
7677	ENSMUSG00000004462	414.384	-0.226004	0.143433	-1.57568	0.1151	0.573223	Tbccd1	retained_intron	protein_coding	16
7631	ENSMUSG00000055371	826.596	-0.235024	0.149231	-1.5749	0.11528	0.573223	Stam2	protein_coding	protein_coding	2
7632	ENSMUSG00000055371	826.596	-0.235024	0.149231	-1.5749	0.11528	0.573223	Stam2	retained_intron	protein_coding	2
7633	ENSMUSG00000055371	826.596	-0.235024	0.149231	-1.5749	0.11528	0.573223	Stam2	nonsense_mediated_decay	protein_coding	2
7664	ENSMUSG00000031613	1906.85	-0.258657	0.164318	-1.57413	0.115458	0.573223	Hpgd	protein_coding	protein_coding	8
7652	ENSMUSG00000000154	449.784	-0.264076	0.167387	-1.57764	0.114649	0.573223	Slc22a18	protein_coding	protein_coding	7
7653	ENSMUSG00000000154	449.784	-0.264076	0.167387	-1.57764	0.114649	0.573223	Slc22a18	nonsense_mediated_decay	protein_coding	7
7669	ENSMUSG00000004748	67.3451	-0.380995	0.24183	-1.57547	0.115149	0.573223	Mtfp1	protein_coding	protein_coding	11
7670	ENSMUSG00000004748	67.3451	-0.380995	0.24183	-1.57547	0.115149	0.573223	Mtfp1	processed_transcript	protein_coding	11
7640	ENSMUSG00000029195	178.154	-0.392206	0.249107	-1.57445	0.115384	0.573223	Klb	protein_coding	protein_coding	5
7641	ENSMUSG00000029195	178.154	-0.392206	0.249107	-1.57445	0.115384	0.573223	Klb	retained_intron	protein_coding	5
7642	ENSMUSG00000029195	178.154	-0.392206	0.249107	-1.57445	0.115384	0.573223	Klb	nonsense_mediated_decay	protein_coding	5
7626	ENSMUSG00000100302	150.285	-0.405201	0.25739	-1.57427	0.115426	0.573223	Gm29670	lncRNA	lncRNA	1
7691	ENSMUSG00000098286	19.9962	-0.634648	0.403208	-1.574	0.115488	0.573223	Mir8091	miRNA	miRNA	19
7692	ENSMUSG00000036961	20.7468	-0.723267	0.458651	-1.57694	0.114808	0.573223	Wnt8b	protein_coding	protein_coding	19
7693	ENSMUSG00000036961	20.7468	-0.723267	0.458651	-1.57694	0.114808	0.573223	Wnt8b	processed_transcript	protein_coding	19
7683	ENSMUSG00000077789	9.29004	-0.976753	0.619563	-1.57652	0.114906	0.573223	NA	NA	NA	NA
7694	ENSMUSG00000035697	199.232	0.410744	0.261005	1.5737	0.115557	0.573408	Arhgap45	protein_coding	protein_coding	10
7695	ENSMUSG00000035697	199.232	0.410744	0.261005	1.5737	0.115557	0.573408	Arhgap45	retained_intron	protein_coding	10
7696	ENSMUSG00000022018	68.6902	0.442149	0.281002	1.57347	0.115609	0.57351	Rgcc	protein_coding	protein_coding	14
7697	ENSMUSG00000054675	163.838	0.403672	0.256591	1.57321	0.11567	0.573657	Tmem119	protein_coding	protein_coding	5
7698	ENSMUSG00000027457	87.6886	-0.346692	0.2204	-1.57301	0.115716	0.573727	Snph	protein_coding	protein_coding	2
7699	ENSMUSG00000027457	87.6886	-0.346692	0.2204	-1.57301	0.115716	0.573727	Snph	retained_intron	protein_coding	2
7700	ENSMUSG00000027457	87.6886	-0.346692	0.2204	-1.57301	0.115716	0.573727	Snph	processed_transcript	protein_coding	2
7701	ENSMUSG00000019647	913.662	0.223472	0.142084	1.57282	0.115761	0.573797	Sema6a	protein_coding	protein_coding	18
7702	ENSMUSG00000019647	913.662	0.223472	0.142084	1.57282	0.115761	0.573797	Sema6a	retained_intron	protein_coding	18
7703	ENSMUSG00000029544	14.8052	0.794076	0.504966	1.57254	0.115826	0.573964	Cabp1	protein_coding	protein_coding	5
7704	ENSMUSG00000029544	14.8052	0.794076	0.504966	1.57254	0.115826	0.573964	Cabp1	processed_transcript	protein_coding	5
7705	ENSMUSG00000029544	14.8052	0.794076	0.504966	1.57254	0.115826	0.573964	Cabp1	nonsense_mediated_decay	protein_coding	5
7706	ENSMUSG00000029544	14.8052	0.794076	0.504966	1.57254	0.115826	0.573964	Cabp1	retained_intron	protein_coding	5
7707	ENSMUSG00000038759	674.855	-0.192304	0.122322	-1.57212	0.115924	0.574289	Nup205	protein_coding	protein_coding	6
7708	ENSMUSG00000038759	674.855	-0.192304	0.122322	-1.57212	0.115924	0.574289	Nup205	retained_intron	protein_coding	6
7709	ENSMUSG00000038759	674.855	-0.192304	0.122322	-1.57212	0.115924	0.574289	Nup205	processed_transcript	protein_coding	6
7710	ENSMUSG00000020230	141.434	-0.288576	0.183575	-1.57198	0.115956	0.574293	Prmt2	protein_coding	protein_coding	10
7711	ENSMUSG00000020230	141.434	-0.288576	0.183575	-1.57198	0.115956	0.574293	Prmt2	nonsense_mediated_decay	protein_coding	10
7712	ENSMUSG00000020230	141.434	-0.288576	0.183575	-1.57198	0.115956	0.574293	Prmt2	retained_intron	protein_coding	10
7713	ENSMUSG00000020230	141.434	-0.288576	0.183575	-1.57198	0.115956	0.574293	Prmt2	processed_transcript	protein_coding	10
7716	ENSMUSG00000030844	72.4593	0.466548	0.296913	1.57133	0.116106	0.574604	Rgs10	protein_coding	protein_coding	7
7717	ENSMUSG00000030844	72.4593	0.466548	0.296913	1.57133	0.116106	0.574604	Rgs10	processed_transcript	protein_coding	7
7718	ENSMUSG00000030844	72.4593	0.466548	0.296913	1.57133	0.116106	0.574604	Rgs10	retained_intron	protein_coding	7
7714	ENSMUSG00000030127	638.397	-0.195044	0.124129	-1.5713	0.116114	0.574604	Cops7a	protein_coding	protein_coding	6
7715	ENSMUSG00000030127	638.397	-0.195044	0.124129	-1.5713	0.116114	0.574604	Cops7a	retained_intron	protein_coding	6
7719	ENSMUSG00000071657	316.84	-0.243751	0.155124	-1.57133	0.116105	0.574604	Bscl2	processed_transcript	protein_coding	19
7720	ENSMUSG00000071657	316.84	-0.243751	0.155124	-1.57133	0.116105	0.574604	Bscl2	protein_coding	protein_coding	19
7721	ENSMUSG00000071657	316.84	-0.243751	0.155124	-1.57133	0.116105	0.574604	Bscl2	retained_intron	protein_coding	19
7722	ENSMUSG00000071657	316.84	-0.243751	0.155124	-1.57133	0.116105	0.574604	Bscl2	nonsense_mediated_decay	protein_coding	19
7723	ENSMUSG00000029335	950.444	-0.32867	0.209205	-1.57104	0.116173	0.574742	Bmp3	protein_coding	protein_coding	5
7734	ENSMUSG00000023266	28.5135	0.583606	0.371655	1.57029	0.116348	0.574828	Frs3	protein_coding	protein_coding	17
7735	ENSMUSG00000023266	28.5135	0.583606	0.371655	1.57029	0.116348	0.574828	Frs3	processed_transcript	protein_coding	17
7724	ENSMUSG00000037016	203.006	0.313664	0.199694	1.57072	0.116247	0.574828	Frem2	protein_coding	protein_coding	3
7725	ENSMUSG00000037016	203.006	0.313664	0.199694	1.57072	0.116247	0.574828	Frem2	processed_transcript	protein_coding	3
7726	ENSMUSG00000037016	203.006	0.313664	0.199694	1.57072	0.116247	0.574828	Frem2	retained_intron	protein_coding	3
7730	ENSMUSG00000052485	670.199	-0.26034	0.16578	-1.5704	0.116323	0.574828	Tmem171	protein_coding	protein_coding	13
7727	ENSMUSG00000048100	162.075	-0.280234	0.178438	-1.57048	0.116303	0.574828	Taf13	processed_transcript	protein_coding	3
7728	ENSMUSG00000048100	162.075	-0.280234	0.178438	-1.57048	0.116303	0.574828	Taf13	protein_coding	protein_coding	3
7729	ENSMUSG00000048100	162.075	-0.280234	0.178438	-1.57048	0.116303	0.574828	Taf13	retained_intron	protein_coding	3
7731	ENSMUSG00000033177	15.2144	-0.725755	0.462098	-1.57057	0.116283	0.574828	Tmprss7	protein_coding	protein_coding	16
7732	ENSMUSG00000033177	15.2144	-0.725755	0.462098	-1.57057	0.116283	0.574828	Tmprss7	processed_transcript	protein_coding	16
7733	ENSMUSG00000033177	15.2144	-0.725755	0.462098	-1.57057	0.116283	0.574828	Tmprss7	retained_intron	protein_coding	16
7738	ENSMUSG00000056131	462.208	-0.222318	0.141614	-1.56989	0.116441	0.574976	Pgm3	protein_coding	protein_coding	9
7739	ENSMUSG00000056131	462.208	-0.222318	0.141614	-1.56989	0.116441	0.574976	Pgm3	retained_intron	protein_coding	9
7736	ENSMUSG00000028636	115.961	-0.334772	0.213238	-1.56995	0.116428	0.574976	Ppcs	protein_coding	protein_coding	4
7737	ENSMUSG00000028636	115.961	-0.334772	0.213238	-1.56995	0.116428	0.574976	Ppcs	retained_intron	protein_coding	4
7743	ENSMUSG00000042589	24.7454	0.711725	0.45362	1.56899	0.11665	0.575226	Cux2	protein_coding	protein_coding	5
7744	ENSMUSG00000042589	24.7454	0.711725	0.45362	1.56899	0.11665	0.575226	Cux2	retained_intron	protein_coding	5
7745	ENSMUSG00000042589	24.7454	0.711725	0.45362	1.56899	0.11665	0.575226	Cux2	processed_transcript	protein_coding	5
7746	ENSMUSG00000098683	107.211	0.319224	0.20339	1.56952	0.116528	0.575226	NA	NA	NA	NA
7747	ENSMUSG00000020736	545.918	-0.206275	0.131456	-1.56916	0.116611	0.575226	Nt5c	protein_coding	protein_coding	11
7748	ENSMUSG00000020736	545.918	-0.206275	0.131456	-1.56916	0.116611	0.575226	Nt5c	retained_intron	protein_coding	11
7740	ENSMUSG00000025903	861.332	-0.234718	0.149597	-1.569	0.116648	0.575226	Lypla1	nonsense_mediated_decay	protein_coding	1
7741	ENSMUSG00000025903	861.332	-0.234718	0.149597	-1.569	0.116648	0.575226	Lypla1	protein_coding	protein_coding	1
7742	ENSMUSG00000025903	861.332	-0.234718	0.149597	-1.569	0.116648	0.575226	Lypla1	retained_intron	protein_coding	1
7749	ENSMUSG00000021497	284.801	-0.241308	0.153791	-1.56907	0.116633	0.575226	Txndc15	protein_coding	protein_coding	13
7750	ENSMUSG00000021497	284.801	-0.241308	0.153791	-1.56907	0.116633	0.575226	Txndc15	retained_intron	protein_coding	13
7760	ENSMUSG00000032224	5.2531	1.77356	1.13114	1.56794	0.116895	0.575501	Fam81a	protein_coding	protein_coding	9
7761	ENSMUSG00000032224	5.2531	1.77356	1.13114	1.56794	0.116895	0.575501	Fam81a	retained_intron	protein_coding	9
7751	ENSMUSG00000051998	79.6852	0.436547	0.278327	1.56847	0.116771	0.575501	Lax1	protein_coding	protein_coding	1
7752	ENSMUSG00000037885	643.462	-0.253338	0.161565	-1.56802	0.116876	0.575501	Stk35	protein_coding	protein_coding	2
7755	ENSMUSG00000028608	219.014	-0.253634	0.161697	-1.56857	0.116747	0.575501	Czib	protein_coding	protein_coding	4
7756	ENSMUSG00000028608	219.014	-0.253634	0.161697	-1.56857	0.116747	0.575501	Czib	processed_transcript	protein_coding	4
7757	ENSMUSG00000028608	219.014	-0.253634	0.161697	-1.56857	0.116747	0.575501	Czib	nonsense_mediated_decay	protein_coding	4
7758	ENSMUSG00000028608	219.014	-0.253634	0.161697	-1.56857	0.116747	0.575501	Czib	retained_intron	protein_coding	4
7753	ENSMUSG00000027849	40.6275	-0.466553	0.297483	-1.56833	0.116803	0.575501	Syt6	protein_coding	protein_coding	3
7754	ENSMUSG00000027849	40.6275	-0.466553	0.297483	-1.56833	0.116803	0.575501	Syt6	nonsense_mediated_decay	protein_coding	3
7759	ENSMUSG00000028777	15.774	-0.983684	0.62732	-1.56807	0.116864	0.575501	Gnat3	protein_coding	protein_coding	5
7762	ENSMUSG00000047694	1443.26	-0.192712	0.122924	-1.56774	0.116942	0.575577	Yipf6	protein_coding	protein_coding	X
7763	ENSMUSG00000047694	1443.26	-0.192712	0.122924	-1.56774	0.116942	0.575577	Yipf6	retained_intron	protein_coding	X
7766	ENSMUSG00000032803	1319.52	-0.171861	0.109658	-1.56724	0.117058	0.57568	Cdv3	protein_coding	protein_coding	9
7767	ENSMUSG00000032803	1319.52	-0.171861	0.109658	-1.56724	0.117058	0.57568	Cdv3	retained_intron	protein_coding	9
7768	ENSMUSG00000098733	9.69726	-1.02117	0.651494	-1.56742	0.117016	0.57568	NA	NA	NA	NA
7764	ENSMUSG00000037973	10.1691	-1.07122	0.683505	-1.56725	0.117057	0.57568	Itprid1	protein_coding	protein_coding	6
7765	ENSMUSG00000037973	10.1691	-1.07122	0.683505	-1.56725	0.117057	0.57568	Itprid1	processed_transcript	protein_coding	6
7770	ENSMUSG00000035027	784.213	-0.204728	0.130645	-1.56705	0.117103	0.575717	Map2k2	protein_coding	protein_coding	10
7771	ENSMUSG00000035027	784.213	-0.204728	0.130645	-1.56705	0.117103	0.575717	Map2k2	nonsense_mediated_decay	protein_coding	10
7772	ENSMUSG00000035027	784.213	-0.204728	0.130645	-1.56705	0.117103	0.575717	Map2k2	retained_intron	protein_coding	10
7769	ENSMUSG00000050229	615.17	-0.246859	0.157542	-1.56694	0.117129	0.575717	Pigm	protein_coding	protein_coding	1
7773	ENSMUSG00000058835	1901.37	-0.187718	0.119825	-1.5666	0.117209	0.575955	Abi1	protein_coding	protein_coding	2
7774	ENSMUSG00000058835	1901.37	-0.187718	0.119825	-1.5666	0.117209	0.575955	Abi1	retained_intron	protein_coding	2
7775	ENSMUSG00000043263	52.6097	0.571252	0.36479	1.56597	0.117355	0.576361	Ifi209	protein_coding	protein_coding	1
7776	ENSMUSG00000043263	52.6097	0.571252	0.36479	1.56597	0.117355	0.576361	Ifi209	nonsense_mediated_decay	protein_coding	1
7777	ENSMUSG00000038506	284.877	-0.230758	0.147352	-1.56603	0.117341	0.576361	Dcun1d2	protein_coding	protein_coding	8
7778	ENSMUSG00000038506	284.877	-0.230758	0.147352	-1.56603	0.117341	0.576361	Dcun1d2	nonsense_mediated_decay	protein_coding	8
7779	ENSMUSG00000038506	284.877	-0.230758	0.147352	-1.56603	0.117341	0.576361	Dcun1d2	processed_transcript	protein_coding	8
7780	ENSMUSG00000038506	284.877	-0.230758	0.147352	-1.56603	0.117341	0.576361	Dcun1d2	retained_intron	protein_coding	8
7781	ENSMUSG00000050395	62.7644	-0.395768	0.252814	-1.56545	0.117476	0.576803	Tnfsf15	protein_coding	protein_coding	4
7782	ENSMUSG00000023026	1220.07	-0.237698	0.151887	-1.56497	0.117591	0.577208	Dip2b	protein_coding	protein_coding	15
7783	ENSMUSG00000023026	1220.07	-0.237698	0.151887	-1.56497	0.117591	0.577208	Dip2b	retained_intron	protein_coding	15
7784	ENSMUSG00000008193	149.164	0.30619	0.195732	1.56433	0.117739	0.577685	Spib	protein_coding	protein_coding	7
7785	ENSMUSG00000055320	875.19	0.23412	0.149666	1.56428	0.117751	0.577685	Tead1	protein_coding	protein_coding	7
7786	ENSMUSG00000055320	875.19	0.23412	0.149666	1.56428	0.117751	0.577685	Tead1	retained_intron	protein_coding	7
7787	ENSMUSG00000055320	875.19	0.23412	0.149666	1.56428	0.117751	0.577685	Tead1	processed_transcript	protein_coding	7
7789	ENSMUSG00000056383	129.754	0.344439	0.220257	1.56381	0.117863	0.577766	AI987944	protein_coding	protein_coding	7
7790	ENSMUSG00000056383	129.754	0.344439	0.220257	1.56381	0.117863	0.577766	AI987944	retained_intron	protein_coding	7
7791	ENSMUSG00000058355	859.508	-0.198949	0.1272	-1.56406	0.117803	0.577766	Abce1	protein_coding	protein_coding	8
7792	ENSMUSG00000058355	859.508	-0.198949	0.1272	-1.56406	0.117803	0.577766	Abce1	retained_intron	protein_coding	8
7788	ENSMUSG00000044149	107.213	-0.304595	0.194765	-1.56392	0.117837	0.577766	Nkrf	protein_coding	protein_coding	X
7793	ENSMUSG00000025266	680.523	-0.197925	0.126652	-1.56274	0.118113	0.578752	Gnl3l	protein_coding	protein_coding	X
7794	ENSMUSG00000025266	680.523	-0.197925	0.126652	-1.56274	0.118113	0.578752	Gnl3l	retained_intron	protein_coding	X
7795	ENSMUSG00000025266	680.523	-0.197925	0.126652	-1.56274	0.118113	0.578752	Gnl3l	nonsense_mediated_decay	protein_coding	X
7796	ENSMUSG00000025613	964.777	-0.211218	0.135164	-1.56268	0.118128	0.578752	Cct8	protein_coding	protein_coding	16
7797	ENSMUSG00000025613	964.777	-0.211218	0.135164	-1.56268	0.118128	0.578752	Cct8	nonsense_mediated_decay	protein_coding	16
7798	ENSMUSG00000025613	964.777	-0.211218	0.135164	-1.56268	0.118128	0.578752	Cct8	retained_intron	protein_coding	16
7799	ENSMUSG00000025613	964.777	-0.211218	0.135164	-1.56268	0.118128	0.578752	Cct8	processed_transcript	protein_coding	16
7800	ENSMUSG00000059900	6.92162	1.13512	0.72654	1.56236	0.118203	0.578812	Tmem40	protein_coding	protein_coding	6
7801	ENSMUSG00000059900	6.92162	1.13512	0.72654	1.56236	0.118203	0.578812	Tmem40	processed_transcript	protein_coding	6
7802	ENSMUSG00000059900	6.92162	1.13512	0.72654	1.56236	0.118203	0.578812	Tmem40	retained_intron	protein_coding	6
7803	ENSMUSG00000006313	85.568	-0.391028	0.250266	-1.56245	0.118182	0.578812	Upk1a	protein_coding	protein_coding	7
7804	ENSMUSG00000036264	41.0645	-0.620762	0.397445	-1.56188	0.118316	0.57921	Fstl4	protein_coding	protein_coding	11
7807	ENSMUSG00000079419	54.9877	0.452957	0.290066	1.56156	0.118391	0.579263	Ms4a6c	protein_coding	protein_coding	19
7808	ENSMUSG00000079419	54.9877	0.452957	0.290066	1.56156	0.118391	0.579263	Ms4a6c	retained_intron	protein_coding	19
7805	ENSMUSG00000026617	727.952	-0.188393	0.120644	-1.56157	0.11839	0.579263	Bpnt1	protein_coding	protein_coding	1
7806	ENSMUSG00000026617	727.952	-0.188393	0.120644	-1.56157	0.11839	0.579263	Bpnt1	processed_transcript	protein_coding	1
7812	ENSMUSG00000053552	7.07089	1.02522	0.657099	1.56023	0.118706	0.579424	Ebf4	protein_coding	protein_coding	2
7813	ENSMUSG00000053552	7.07089	1.02522	0.657099	1.56023	0.118706	0.579424	Ebf4	retained_intron	protein_coding	2
7814	ENSMUSG00000053552	7.07089	1.02522	0.657099	1.56023	0.118706	0.579424	Ebf4	nonsense_mediated_decay	protein_coding	2
7821	ENSMUSG00000053647	20.5802	0.814457	0.522152	1.55981	0.118805	0.579424	Gper1	protein_coding	protein_coding	5
7822	ENSMUSG00000053647	20.5802	0.814457	0.522152	1.55981	0.118805	0.579424	Gper1	processed_transcript	protein_coding	5
7819	ENSMUSG00000029088	48.9683	0.438929	0.281316	1.56027	0.118696	0.579424	Kcnip4	protein_coding	protein_coding	5
7820	ENSMUSG00000029088	48.9683	0.438929	0.281316	1.56027	0.118696	0.579424	Kcnip4	processed_transcript	protein_coding	5
7831	ENSMUSG00000024948	229.513	0.283551	0.181629	1.56115	0.118488	0.579424	Map4k2	retained_intron	protein_coding	19
7832	ENSMUSG00000024948	229.513	0.283551	0.181629	1.56115	0.118488	0.579424	Map4k2	nonsense_mediated_decay	protein_coding	19
7833	ENSMUSG00000024948	229.513	0.283551	0.181629	1.56115	0.118488	0.579424	Map4k2	protein_coding	protein_coding	19
7834	ENSMUSG00000024948	229.513	0.283551	0.181629	1.56115	0.118488	0.579424	Map4k2	processed_transcript	protein_coding	19
7809	ENSMUSG00000026447	2590.46	0.183678	0.117719	1.56031	0.118686	0.579424	Pik3c2b	protein_coding	protein_coding	1
7810	ENSMUSG00000026447	2590.46	0.183678	0.117719	1.56031	0.118686	0.579424	Pik3c2b	retained_intron	protein_coding	1
7835	ENSMUSG00000024695	1331.02	-0.168439	0.107974	-1.56	0.118761	0.579424	Zfp91	protein_coding	protein_coding	19
7836	ENSMUSG00000024695	1331.02	-0.168439	0.107974	-1.56	0.118761	0.579424	Zfp91	retained_intron	protein_coding	19
7827	ENSMUSG00000035086	850.493	-0.191236	0.122602	-1.55981	0.118806	0.579424	Becn1	protein_coding	protein_coding	11
7828	ENSMUSG00000035086	850.493	-0.191236	0.122602	-1.55981	0.118806	0.579424	Becn1	retained_intron	protein_coding	11
7829	ENSMUSG00000035086	850.493	-0.191236	0.122602	-1.55981	0.118806	0.579424	Becn1	nonsense_mediated_decay	protein_coding	11
7830	ENSMUSG00000035086	850.493	-0.191236	0.122602	-1.55981	0.118806	0.579424	Becn1	processed_transcript	protein_coding	11
7811	ENSMUSG00000087679	543.291	-0.204421	0.130943	-1.56114	0.118491	0.579424	Tmem250-ps	protein_coding	protein_coding	2
7815	ENSMUSG00000031060	519.947	-0.211446	0.135554	-1.55987	0.11879	0.579424	Rbm10	protein_coding	protein_coding	X
7816	ENSMUSG00000031060	519.947	-0.211446	0.135554	-1.55987	0.11879	0.579424	Rbm10	processed_transcript	protein_coding	X
7817	ENSMUSG00000028672	313.274	-0.257312	0.164876	-1.56064	0.11861	0.579424	Hmgcl	protein_coding	protein_coding	4
7818	ENSMUSG00000028672	313.274	-0.257312	0.164876	-1.56064	0.11861	0.579424	Hmgcl	processed_transcript	protein_coding	4
7823	ENSMUSG00000031578	212.861	-0.265807	0.170392	-1.55997	0.118767	0.579424	Mak16	protein_coding	protein_coding	8
7824	ENSMUSG00000031578	212.861	-0.265807	0.170392	-1.55997	0.118767	0.579424	Mak16	retained_intron	protein_coding	8
7825	ENSMUSG00000022219	339.391	-0.293712	0.188185	-1.56076	0.118581	0.579424	Cideb	protein_coding	protein_coding	14
7826	ENSMUSG00000022219	339.391	-0.293712	0.188185	-1.56076	0.118581	0.579424	Cideb	retained_intron	protein_coding	14
7837	ENSMUSG00000062444	32.0112	0.590481	0.378627	1.55953	0.118871	0.579457	Ap3b2	retained_intron	protein_coding	7
7838	ENSMUSG00000062444	32.0112	0.590481	0.378627	1.55953	0.118871	0.579457	Ap3b2	protein_coding	protein_coding	7
7839	ENSMUSG00000062444	32.0112	0.590481	0.378627	1.55953	0.118871	0.579457	Ap3b2	processed_transcript	protein_coding	7
7840	ENSMUSG00000085881	67.2339	0.367571	0.235697	1.55951	0.118876	0.579457	Gm15912	retained_intron	lncRNA	13
7841	ENSMUSG00000085881	67.2339	0.367571	0.235697	1.55951	0.118876	0.579457	Gm15912	lncRNA	lncRNA	13
7842	ENSMUSG00000038250	628.35	-0.2781	0.178342	-1.55936	0.11891	0.579469	Usp38	protein_coding	protein_coding	8
7843	ENSMUSG00000038250	628.35	-0.2781	0.178342	-1.55936	0.11891	0.579469	Usp38	processed_transcript	protein_coding	8
7854	ENSMUSG00000097908	34.7706	0.53946	0.346153	1.55844	0.119128	0.5796	4933404O12Rik	lncRNA	lncRNA	5
7855	ENSMUSG00000034910	38.7695	0.493827	0.316824	1.55868	0.119072	0.5796	Pygo1	protein_coding	protein_coding	9
7844	ENSMUSG00000026723	76.6537	0.431982	0.277166	1.55857	0.119099	0.5796	Trdmt1	protein_coding	protein_coding	2
7845	ENSMUSG00000026723	76.6537	0.431982	0.277166	1.55857	0.119099	0.5796	Trdmt1	processed_transcript	protein_coding	2
7846	ENSMUSG00000026723	76.6537	0.431982	0.277166	1.55857	0.119099	0.5796	Trdmt1	nonsense_mediated_decay	protein_coding	2
7847	ENSMUSG00000008763	2048.8	-0.172325	0.110541	-1.55892	0.119014	0.5796	Man1a2	protein_coding	protein_coding	3
7848	ENSMUSG00000008763	2048.8	-0.172325	0.110541	-1.55892	0.119014	0.5796	Man1a2	processed_transcript	protein_coding	3
7849	ENSMUSG00000008763	2048.8	-0.172325	0.110541	-1.55892	0.119014	0.5796	Man1a2	nonsense_mediated_decay	protein_coding	3
7851	ENSMUSG00000028191	614.218	-0.249309	0.159931	-1.55885	0.119032	0.5796	Bcl10	retained_intron	protein_coding	3
7852	ENSMUSG00000028191	614.218	-0.249309	0.159931	-1.55885	0.119032	0.5796	Bcl10	protein_coding	protein_coding	3
7853	ENSMUSG00000028191	614.218	-0.249309	0.159931	-1.55885	0.119032	0.5796	Bcl10	processed_transcript	protein_coding	3
7850	ENSMUSG00000050549	140.183	-0.267624	0.171684	-1.55882	0.11904	0.5796	Fam241a	protein_coding	protein_coding	3
7856	ENSMUSG00000107002	169.174	-0.260869	0.167423	-1.55814	0.119199	0.579789	0610012G03Rik	protein_coding	protein_coding	16
7864	ENSMUSG00000088015	7.8587	0.981182	0.630189	1.55696	0.119479	0.579914	Mir1932	miRNA	miRNA	11
7865	ENSMUSG00000116380	16.087	0.705744	0.453038	1.5578	0.11928	0.579914	Gm39556	lncRNA	lncRNA	15
7862	ENSMUSG00000017417	20.8015	0.692858	0.444835	1.55756	0.119337	0.579914	Plxdc1	protein_coding	protein_coding	11
7863	ENSMUSG00000017417	20.8015	0.692858	0.444835	1.55756	0.119337	0.579914	Plxdc1	processed_transcript	protein_coding	11
7866	ENSMUSG00000024399	28.615	0.625316	0.401423	1.55775	0.119293	0.579914	Ltb	protein_coding	protein_coding	17
7867	ENSMUSG00000024399	28.615	0.625316	0.401423	1.55775	0.119293	0.579914	Ltb	retained_intron	protein_coding	17
7860	ENSMUSG00000060548	37.0791	0.486443	0.312348	1.55737	0.119382	0.579914	Tnfrsf19	protein_coding	protein_coding	14
7861	ENSMUSG00000060548	37.0791	0.486443	0.312348	1.55737	0.119382	0.579914	Tnfrsf19	processed_transcript	protein_coding	14
7858	ENSMUSG00000030802	423.432	0.277994	0.178523	1.55719	0.119426	0.579914	Bckdk	protein_coding	protein_coding	7
7859	ENSMUSG00000030802	423.432	0.277994	0.178523	1.55719	0.119426	0.579914	Bckdk	retained_intron	protein_coding	7
7857	ENSMUSG00000026254	720.667	-0.190474	0.122325	-1.55712	0.119443	0.579914	Eif4e2	protein_coding	protein_coding	1
7868	ENSMUSG00000018821	34.7952	-0.512161	0.328932	-1.55704	0.119461	0.579914	Avpi1	protein_coding	protein_coding	19
7869	ENSMUSG00000023051	151.236	-0.27117	0.174195	-1.5567	0.119541	0.58006	Tarbp2	nonsense_mediated_decay	protein_coding	15
7870	ENSMUSG00000023051	151.236	-0.27117	0.174195	-1.5567	0.119541	0.58006	Tarbp2	retained_intron	protein_coding	15
7871	ENSMUSG00000023051	151.236	-0.27117	0.174195	-1.5567	0.119541	0.58006	Tarbp2	protein_coding	protein_coding	15
7872	ENSMUSG00000074358	147.64	0.263802	0.169501	1.55635	0.119626	0.580315	Ccdc61	retained_intron	protein_coding	7
7873	ENSMUSG00000074358	147.64	0.263802	0.169501	1.55635	0.119626	0.580315	Ccdc61	protein_coding	protein_coding	7
7874	ENSMUSG00000074358	147.64	0.263802	0.169501	1.55635	0.119626	0.580315	Ccdc61	nonsense_mediated_decay	protein_coding	7
7882	ENSMUSG00000020472	207.811	0.30096	0.193454	1.55572	0.119775	0.580532	Zkscan17	protein_coding	protein_coding	11
7883	ENSMUSG00000020472	207.811	0.30096	0.193454	1.55572	0.119775	0.580532	Zkscan17	processed_transcript	protein_coding	11
7875	ENSMUSG00000029840	1485.93	-0.178104	0.11448	-1.55577	0.119764	0.580532	Mtpn	protein_coding	protein_coding	6
7878	ENSMUSG00000037940	570.146	-0.208441	0.133992	-1.55562	0.119798	0.580532	Inpp4b	retained_intron	protein_coding	8
7879	ENSMUSG00000037940	570.146	-0.208441	0.133992	-1.55562	0.119798	0.580532	Inpp4b	protein_coding	protein_coding	8
7880	ENSMUSG00000037940	570.146	-0.208441	0.133992	-1.55562	0.119798	0.580532	Inpp4b	nonsense_mediated_decay	protein_coding	8
7881	ENSMUSG00000037940	570.146	-0.208441	0.133992	-1.55562	0.119798	0.580532	Inpp4b	processed_transcript	protein_coding	8
7876	ENSMUSG00000039236	85.3993	-0.359187	0.230862	-1.55585	0.119744	0.580532	Isg20	protein_coding	protein_coding	7
7877	ENSMUSG00000039236	85.3993	-0.359187	0.230862	-1.55585	0.119744	0.580532	Isg20	retained_intron	protein_coding	7
7884	ENSMUSG00000028863	228.239	0.275006	0.176818	1.55531	0.119873	0.580743	Meaf6	protein_coding	protein_coding	4
7885	ENSMUSG00000028863	228.239	0.275006	0.176818	1.55531	0.119873	0.580743	Meaf6	nonsense_mediated_decay	protein_coding	4
7886	ENSMUSG00000028863	228.239	0.275006	0.176818	1.55531	0.119873	0.580743	Meaf6	processed_transcript	protein_coding	4
7887	ENSMUSG00000028863	228.239	0.275006	0.176818	1.55531	0.119873	0.580743	Meaf6	retained_intron	protein_coding	4
7888	ENSMUSG00000033498	7.11701	1.06036	0.68198	1.55482	0.119989	0.580786	Strc	protein_coding	protein_coding	2
7889	ENSMUSG00000033498	7.11701	1.06036	0.68198	1.55482	0.119989	0.580786	Strc	nonsense_mediated_decay	protein_coding	2
7890	ENSMUSG00000033498	7.11701	1.06036	0.68198	1.55482	0.119989	0.580786	Strc	processed_transcript	protein_coding	2
7891	ENSMUSG00000033498	7.11701	1.06036	0.68198	1.55482	0.119989	0.580786	Strc	retained_intron	protein_coding	2
7906	ENSMUSG00000076937	219.977	0.776217	0.499217	1.55487	0.119977	0.580786	Iglc2	IG_C_gene	IG_C_gene	16
7907	ENSMUSG00000002847	16.8545	0.729874	0.469683	1.55397	0.120191	0.580786	Pla1a	protein_coding	protein_coding	16
7908	ENSMUSG00000002847	16.8545	0.729874	0.469683	1.55397	0.120191	0.580786	Pla1a	processed_transcript	protein_coding	16
7892	ENSMUSG00000072647	39.6274	0.45116	0.290263	1.55431	0.12011	0.580786	Adam1a	protein_coding	protein_coding	5
7894	ENSMUSG00000019989	59.805	0.416486	0.268011	1.55399	0.120188	0.580786	Enpp3	protein_coding	protein_coding	10
7895	ENSMUSG00000019989	59.805	0.416486	0.268011	1.55399	0.120188	0.580786	Enpp3	processed_transcript	protein_coding	10
7896	ENSMUSG00000019989	59.805	0.416486	0.268011	1.55399	0.120188	0.580786	Enpp3	nonsense_mediated_decay	protein_coding	10
7897	ENSMUSG00000019989	59.805	0.416486	0.268011	1.55399	0.120188	0.580786	Enpp3	retained_intron	protein_coding	10
7893	ENSMUSG00000039958	190.46	0.367339	0.236336	1.55431	0.12011	0.580786	Etfbkmt	protein_coding	protein_coding	6
7902	ENSMUSG00000039396	117.009	0.346019	0.222581	1.55457	0.120048	0.580786	Neil3	protein_coding	protein_coding	8
7903	ENSMUSG00000039396	117.009	0.346019	0.222581	1.55457	0.120048	0.580786	Neil3	processed_transcript	protein_coding	8
7904	ENSMUSG00000039396	117.009	0.346019	0.222581	1.55457	0.120048	0.580786	Neil3	retained_intron	protein_coding	8
7909	ENSMUSG00000051375	1478.09	-0.180505	0.116146	-1.55412	0.120155	0.580786	Pcdh1	protein_coding	protein_coding	18
7898	ENSMUSG00000061904	5665.48	-0.234904	0.151129	-1.55433	0.120107	0.580786	Slc25a3	protein_coding	protein_coding	10
7899	ENSMUSG00000061904	5665.48	-0.234904	0.151129	-1.55433	0.120107	0.580786	Slc25a3	nonsense_mediated_decay	protein_coding	10
7900	ENSMUSG00000061904	5665.48	-0.234904	0.151129	-1.55433	0.120107	0.580786	Slc25a3	retained_intron	protein_coding	10
7901	ENSMUSG00000061904	5665.48	-0.234904	0.151129	-1.55433	0.120107	0.580786	Slc25a3	processed_transcript	protein_coding	10
7905	ENSMUSG00000022131	188.393	-0.241857	0.155642	-1.55393	0.120201	0.580786	Gpr180	protein_coding	protein_coding	14
7910	ENSMUSG00000091994	27.1548	0.590218	0.379978	1.5533	0.120352	0.581362	E130317F20Rik	lncRNA	lncRNA	10
7911	ENSMUSG00000055202	21.8259	0.616415	0.396936	1.55293	0.12044	0.581629	Zfp811	protein_coding	protein_coding	17
7912	ENSMUSG00000087368	29.3318	0.51943	0.334658	1.55212	0.120633	0.582116	BC065397	lncRNA	lncRNA	X
7921	ENSMUSG00000021794	1421.35	-0.177933	0.114679	-1.55157	0.120764	0.582116	Glud1	protein_coding	protein_coding	14
7922	ENSMUSG00000021794	1421.35	-0.177933	0.114679	-1.55157	0.120764	0.582116	Glud1	retained_intron	protein_coding	14
7923	ENSMUSG00000021794	1421.35	-0.177933	0.114679	-1.55157	0.120764	0.582116	Glud1	processed_transcript	protein_coding	14
7913	ENSMUSG00000045576	511.179	-0.19822	0.127725	-1.55193	0.120679	0.582116	St7l	retained_intron	protein_coding	3
7914	ENSMUSG00000045576	511.179	-0.19822	0.127725	-1.55193	0.120679	0.582116	St7l	protein_coding	protein_coding	3
7915	ENSMUSG00000045576	511.179	-0.19822	0.127725	-1.55193	0.120679	0.582116	St7l	nonsense_mediated_decay	protein_coding	3
7916	ENSMUSG00000045576	511.179	-0.19822	0.127725	-1.55193	0.120679	0.582116	St7l	processed_transcript	protein_coding	3
7917	ENSMUSG00000061455	527.524	-0.23187	0.149399	-1.55201	0.120659	0.582116	Stx17	protein_coding	protein_coding	4
7926	ENSMUSG00000044734	2902.14	-0.255666	0.164765	-1.5517	0.120734	0.582116	Serpinb1a	protein_coding	protein_coding	13
7927	ENSMUSG00000044734	2902.14	-0.255666	0.164765	-1.5517	0.120734	0.582116	Serpinb1a	processed_transcript	protein_coding	13
7928	ENSMUSG00000044734	2902.14	-0.255666	0.164765	-1.5517	0.120734	0.582116	Serpinb1a	retained_intron	protein_coding	13
7918	ENSMUSG00000030452	877.175	-0.281538	0.18143	-1.55177	0.120717	0.582116	Nipa2	protein_coding	protein_coding	7
7919	ENSMUSG00000030452	877.175	-0.281538	0.18143	-1.55177	0.120717	0.582116	Nipa2	processed_transcript	protein_coding	7
7920	ENSMUSG00000030452	877.175	-0.281538	0.18143	-1.55177	0.120717	0.582116	Nipa2	retained_intron	protein_coding	7
7924	ENSMUSG00000045519	76.2781	-0.333688	0.215039	-1.55176	0.12072	0.582116	Zfp560	protein_coding	protein_coding	9
7925	ENSMUSG00000045519	76.2781	-0.333688	0.215039	-1.55176	0.12072	0.582116	Zfp560	processed_transcript	protein_coding	9
7929	ENSMUSG00000021792	70.9953	0.394993	0.254634	1.55122	0.12085	0.582374	Prxl2a	protein_coding	protein_coding	14
7930	ENSMUSG00000021792	70.9953	0.394993	0.254634	1.55122	0.12085	0.582374	Prxl2a	retained_intron	protein_coding	14
7931	ENSMUSG00000066647	104.456	-0.327857	0.211412	-1.5508	0.12095	0.582704	Gm5113	processed_transcript	transcribed_unprocessed_pseudogene	7
7932	ENSMUSG00000066647	104.456	-0.327857	0.211412	-1.5508	0.12095	0.582704	Gm5113	transcribed_unprocessed_pseudogene	transcribed_unprocessed_pseudogene	7
7933	ENSMUSG00000005045	93.1116	0.346328	0.223355	1.55057	0.121004	0.582812	Chd5	protein_coding	protein_coding	4
7934	ENSMUSG00000005045	93.1116	0.346328	0.223355	1.55057	0.121004	0.582812	Chd5	processed_transcript	protein_coding	4
7935	ENSMUSG00000005610	9310.93	-0.17447	0.112574	-1.54983	0.121181	0.58351	Eif4g2	protein_coding	protein_coding	7
7936	ENSMUSG00000005610	9310.93	-0.17447	0.112574	-1.54983	0.121181	0.58351	Eif4g2	processed_transcript	protein_coding	7
7937	ENSMUSG00000005610	9310.93	-0.17447	0.112574	-1.54983	0.121181	0.58351	Eif4g2	retained_intron	protein_coding	7
7938	ENSMUSG00000029408	67.8317	-0.383971	0.247827	-1.54935	0.121297	0.583912	Abcb9	protein_coding	protein_coding	5
7939	ENSMUSG00000029408	67.8317	-0.383971	0.247827	-1.54935	0.121297	0.583912	Abcb9	retained_intron	protein_coding	5
7940	ENSMUSG00000029408	67.8317	-0.383971	0.247827	-1.54935	0.121297	0.583912	Abcb9	nonsense_mediated_decay	protein_coding	5
7941	ENSMUSG00000029408	67.8317	-0.383971	0.247827	-1.54935	0.121297	0.583912	Abcb9	processed_transcript	protein_coding	5
7942	ENSMUSG00000003032	7147.77	-0.267676	0.172804	-1.54901	0.121379	0.584153	Klf4	protein_coding	protein_coding	4
7956	ENSMUSG00000094622	7.65983	1.0228	0.660723	1.548	0.121621	0.584326	Gm3055	protein_coding	protein_coding	10
7962	ENSMUSG00000044548	75.4506	0.371984	0.240365	1.54758	0.121723	0.584326	Dact1	protein_coding	protein_coding	12
7963	ENSMUSG00000056917	190.892	0.367505	0.237394	1.54808	0.121602	0.584326	Sipa1	protein_coding	protein_coding	19
7964	ENSMUSG00000056917	190.892	0.367505	0.237394	1.54808	0.121602	0.584326	Sipa1	retained_intron	protein_coding	19
7965	ENSMUSG00000056917	190.892	0.367505	0.237394	1.54808	0.121602	0.584326	Sipa1	processed_transcript	protein_coding	19
7946	ENSMUSG00000027254	274.899	0.362056	0.233971	1.54744	0.121757	0.584326	Map1a	protein_coding	protein_coding	2
7947	ENSMUSG00000027254	274.899	0.362056	0.233971	1.54744	0.121757	0.584326	Map1a	processed_transcript	protein_coding	2
7958	ENSMUSG00000074863	90.2423	0.360621	0.233051	1.5474	0.121768	0.584326	Platr25	protein_coding	protein_coding	13
7959	ENSMUSG00000074863	90.2423	0.360621	0.233051	1.5474	0.121768	0.584326	Platr25	nonsense_mediated_decay	protein_coding	13
7960	ENSMUSG00000074863	90.2423	0.360621	0.233051	1.5474	0.121768	0.584326	Platr25	processed_transcript	protein_coding	13
7943	ENSMUSG00000057914	131.036	0.335715	0.216917	1.54767	0.121703	0.584326	Cacnb2	retained_intron	protein_coding	2
7944	ENSMUSG00000057914	131.036	0.335715	0.216917	1.54767	0.121703	0.584326	Cacnb2	protein_coding	protein_coding	2
7945	ENSMUSG00000057914	131.036	0.335715	0.216917	1.54767	0.121703	0.584326	Cacnb2	processed_transcript	protein_coding	2
7953	ENSMUSG00000030890	562.435	0.203173	0.131192	1.54867	0.121461	0.584326	Ilk	protein_coding	protein_coding	7
7954	ENSMUSG00000030890	562.435	0.203173	0.131192	1.54867	0.121461	0.584326	Ilk	nonsense_mediated_decay	protein_coding	7
7955	ENSMUSG00000030890	562.435	0.203173	0.131192	1.54867	0.121461	0.584326	Ilk	retained_intron	protein_coding	7
7948	ENSMUSG00000038844	938.336	-0.189315	0.122277	-1.54825	0.121563	0.584326	Kif16b	protein_coding	protein_coding	2
7949	ENSMUSG00000038844	938.336	-0.189315	0.122277	-1.54825	0.121563	0.584326	Kif16b	retained_intron	protein_coding	2
7950	ENSMUSG00000006398	161.654	-0.285477	0.184485	-1.54743	0.12176	0.584326	Cdc20	protein_coding	protein_coding	4
7951	ENSMUSG00000006398	161.654	-0.285477	0.184485	-1.54743	0.12176	0.584326	Cdc20	nonsense_mediated_decay	protein_coding	4
7952	ENSMUSG00000006398	161.654	-0.285477	0.184485	-1.54743	0.12176	0.584326	Cdc20	retained_intron	protein_coding	4
7957	ENSMUSG00000055976	385.233	-0.319472	0.206386	-1.54794	0.121638	0.584326	Cldn23	protein_coding	protein_coding	8
7961	ENSMUSG00000064427	8.74317	-0.999989	0.646204	-1.54748	0.121747	0.584326	Gm22748	snoRNA	snoRNA	12
7966	ENSMUSG00000017830	99.2259	0.386654	0.24995	1.54692	0.121881	0.584716	Dhx58	protein_coding	protein_coding	11
7967	ENSMUSG00000017830	99.2259	0.386654	0.24995	1.54692	0.121881	0.584716	Dhx58	processed_transcript	protein_coding	11
7968	ENSMUSG00000083277	33.4638	0.516594	0.333981	1.54678	0.121917	0.584732	Gm15376	unprocessed_pseudogene	unprocessed_pseudogene	1
7969	ENSMUSG00000025909	10.7327	0.856073	0.553737	1.54599	0.122107	0.584928	Sntg1	protein_coding	protein_coding	1
7970	ENSMUSG00000025909	10.7327	0.856073	0.553737	1.54599	0.122107	0.584928	Sntg1	nonsense_mediated_decay	protein_coding	1
7971	ENSMUSG00000025909	10.7327	0.856073	0.553737	1.54599	0.122107	0.584928	Sntg1	processed_transcript	protein_coding	1
7972	ENSMUSG00000025909	10.7327	0.856073	0.553737	1.54599	0.122107	0.584928	Sntg1	retained_intron	protein_coding	1
7976	ENSMUSG00000011877	704.533	0.198689	0.128539	1.54575	0.122166	0.584928	Git1	protein_coding	protein_coding	11
7977	ENSMUSG00000011877	704.533	0.198689	0.128539	1.54575	0.122166	0.584928	Git1	retained_intron	protein_coding	11
7978	ENSMUSG00000020687	912.933	-0.200018	0.129355	-1.54627	0.122039	0.584928	Cdc27	protein_coding	protein_coding	11
7979	ENSMUSG00000020687	912.933	-0.200018	0.129355	-1.54627	0.122039	0.584928	Cdc27	processed_transcript	protein_coding	11
7981	ENSMUSG00000005251	366.901	-0.214653	0.138808	-1.5464	0.122008	0.584928	Ripk4	protein_coding	protein_coding	16
7980	ENSMUSG00000069266	264.974	-0.266351	0.172302	-1.54584	0.122144	0.584928	H4c2	protein_coding	protein_coding	13
7973	ENSMUSG00000078440	43.3213	-0.47626	0.308049	-1.54605	0.122092	0.584928	Dohh	protein_coding	protein_coding	10
7974	ENSMUSG00000078440	43.3213	-0.47626	0.308049	-1.54605	0.122092	0.584928	Dohh	retained_intron	protein_coding	10
7975	ENSMUSG00000057967	8.56477	-0.959523	0.620779	-1.54568	0.122182	0.584928	Fgf18	protein_coding	protein_coding	11
7982	ENSMUSG00000069833	35814.5	-0.22828	0.147707	-1.54549	0.122227	0.584986	Ahnak	protein_coding	protein_coding	19
7983	ENSMUSG00000069833	35814.5	-0.22828	0.147707	-1.54549	0.122227	0.584986	Ahnak	nonsense_mediated_decay	protein_coding	19
7984	ENSMUSG00000069833	35814.5	-0.22828	0.147707	-1.54549	0.122227	0.584986	Ahnak	processed_transcript	protein_coding	19
7985	ENSMUSG00000052142	65.6104	0.471448	0.305163	1.54491	0.122369	0.585512	Rasal3	protein_coding	protein_coding	17
7986	ENSMUSG00000052142	65.6104	0.471448	0.305163	1.54491	0.122369	0.585512	Rasal3	nonsense_mediated_decay	protein_coding	17
7987	ENSMUSG00000052142	65.6104	0.471448	0.305163	1.54491	0.122369	0.585512	Rasal3	retained_intron	protein_coding	17
7988	ENSMUSG00000103738	175.802	-0.281867	0.18256	-1.54397	0.122596	0.586443	Gm37652	TEC	TEC	3
7993	ENSMUSG00000052557	1125.91	-0.193315	0.125234	-1.54363	0.122678	0.586497	Gan	protein_coding	protein_coding	8
7989	ENSMUSG00000046985	566.657	-0.222417	0.144109	-1.54339	0.122736	0.586497	Tapt1	protein_coding	protein_coding	5
7990	ENSMUSG00000046985	566.657	-0.222417	0.144109	-1.54339	0.122736	0.586497	Tapt1	nonsense_mediated_decay	protein_coding	5
7991	ENSMUSG00000046985	566.657	-0.222417	0.144109	-1.54339	0.122736	0.586497	Tapt1	retained_intron	protein_coding	5
7994	ENSMUSG00000032112	199.406	-0.276397	0.179077	-1.54345	0.122721	0.586497	Trappc4	retained_intron	protein_coding	9
7995	ENSMUSG00000032112	199.406	-0.276397	0.179077	-1.54345	0.122721	0.586497	Trappc4	protein_coding	protein_coding	9
7996	ENSMUSG00000032112	199.406	-0.276397	0.179077	-1.54345	0.122721	0.586497	Trappc4	nonsense_mediated_decay	protein_coding	9
7997	ENSMUSG00000032112	199.406	-0.276397	0.179077	-1.54345	0.122721	0.586497	Trappc4	processed_transcript	protein_coding	9
7992	ENSMUSG00000106798	63.8339	-0.372122	0.24105	-1.54376	0.122647	0.586497	Gm43275	TEC	TEC	5
7998	ENSMUSG00000054091	460.076	-0.228867	0.148312	-1.54315	0.122794	0.58662	1810037I17Rik	protein_coding	protein_coding	3
8001	ENSMUSG00000108024	11.7894	0.792857	0.51398	1.54258	0.122932	0.586837	Gm43912	TEC	TEC	6
8003	ENSMUSG00000025422	56.8908	0.529388	0.343204	1.54249	0.122955	0.586837	Agap2	protein_coding	protein_coding	10
7999	ENSMUSG00000050989	89.8624	0.445665	0.288936	1.54244	0.122968	0.586837	Selenon	protein_coding	protein_coding	4
8000	ENSMUSG00000050989	89.8624	0.445665	0.288936	1.54244	0.122968	0.586837	Selenon	processed_transcript	protein_coding	4
8002	ENSMUSG00000053004	156.62	-0.347264	0.225099	-1.54272	0.122899	0.586837	Hrh1	protein_coding	protein_coding	6
8004	ENSMUSG00000042216	248.708	-0.273191	0.177151	-1.54214	0.12304	0.586875	Sgsm1	protein_coding	protein_coding	5
8005	ENSMUSG00000042216	248.708	-0.273191	0.177151	-1.54214	0.12304	0.586875	Sgsm1	processed_transcript	protein_coding	5
8006	ENSMUSG00000042216	248.708	-0.273191	0.177151	-1.54214	0.12304	0.586875	Sgsm1	retained_intron	protein_coding	5
8007	ENSMUSG00000035595	29.9245	-0.604234	0.391809	-1.54217	0.123033	0.586875	Fam174c	protein_coding	protein_coding	10
8008	ENSMUSG00000071655	483.804	0.218155	0.141546	1.54123	0.12326	0.587769	Ubxn1	retained_intron	protein_coding	19
8009	ENSMUSG00000071655	483.804	0.218155	0.141546	1.54123	0.12326	0.587769	Ubxn1	protein_coding	protein_coding	19
8010	ENSMUSG00000020614	22.5957	0.661922	0.429543	1.54099	0.123319	0.587896	Fam20a	nonsense_mediated_decay	protein_coding	11
8011	ENSMUSG00000020614	22.5957	0.661922	0.429543	1.54099	0.123319	0.587896	Fam20a	protein_coding	protein_coding	11
8012	ENSMUSG00000020614	22.5957	0.661922	0.429543	1.54099	0.123319	0.587896	Fam20a	retained_intron	protein_coding	11
8018	ENSMUSG00000029828	9.47454	0.863209	0.56042	1.54029	0.12349	0.587937	4921507P07Rik	protein_coding	protein_coding	6
8014	ENSMUSG00000103701	36.1864	0.537909	0.349188	1.54046	0.123449	0.587937	Gm10728	TEC	TEC	3
8015	ENSMUSG00000103701	36.1864	0.537909	0.349188	1.54046	0.123449	0.587937	Gm10728	pseudogene	TEC	3
8020	ENSMUSG00000038775	52.4656	0.394209	0.25592	1.54036	0.123473	0.587937	Vill	retained_intron	protein_coding	9
8021	ENSMUSG00000038775	52.4656	0.394209	0.25592	1.54036	0.123473	0.587937	Vill	protein_coding	protein_coding	9
8022	ENSMUSG00000038775	52.4656	0.394209	0.25592	1.54036	0.123473	0.587937	Vill	processed_transcript	protein_coding	9
8016	ENSMUSG00000028343	685.782	-0.176512	0.114606	-1.54016	0.123521	0.587937	Erp44	protein_coding	protein_coding	4
8017	ENSMUSG00000028343	685.782	-0.176512	0.114606	-1.54016	0.123521	0.587937	Erp44	processed_transcript	protein_coding	4
8019	ENSMUSG00000048429	248.455	-0.25803	0.167503	-1.54045	0.123451	0.587937	Timm29	protein_coding	protein_coding	9
8013	ENSMUSG00000102556	62.7793	-0.440265	0.285759	-1.54069	0.123393	0.587937	Gm37569	TEC	TEC	1
8025	ENSMUSG00000052144	651.461	-0.190141	0.123504	-1.53955	0.12367	0.588182	Ppp4r2	protein_coding	protein_coding	6
8026	ENSMUSG00000052144	651.461	-0.190141	0.123504	-1.53955	0.12367	0.588182	Ppp4r2	retained_intron	protein_coding	6
8027	ENSMUSG00000095280	13.7766	-0.742032	0.481971	-1.53958	0.123663	0.588182	NA	NA	NA	NA
8023	ENSMUSG00000006445	331.312	-0.886361	0.575693	-1.53964	0.123648	0.588182	Epha2	protein_coding	protein_coding	4
8024	ENSMUSG00000006445	331.312	-0.886361	0.575693	-1.53964	0.123648	0.588182	Epha2	processed_transcript	protein_coding	4
8028	ENSMUSG00000052911	459.637	0.269895	0.175335	1.53931	0.123728	0.588305	Lamb2	protein_coding	protein_coding	9
8029	ENSMUSG00000052911	459.637	0.269895	0.175335	1.53931	0.123728	0.588305	Lamb2	retained_intron	protein_coding	9
8030	ENSMUSG00000021313	308.804	0.282951	0.183832	1.53918	0.12376	0.588306	Ryr2	protein_coding	protein_coding	13
8031	ENSMUSG00000021313	308.804	0.282951	0.183832	1.53918	0.12376	0.588306	Ryr2	retained_intron	protein_coding	13
8032	ENSMUSG00000026098	70.8856	0.41631	0.270528	1.53888	0.123834	0.588346	Pms1	protein_coding	protein_coding	1
8033	ENSMUSG00000026098	70.8856	0.41631	0.270528	1.53888	0.123834	0.588346	Pms1	processed_transcript	protein_coding	1
8034	ENSMUSG00000026098	70.8856	0.41631	0.270528	1.53888	0.123834	0.588346	Pms1	retained_intron	protein_coding	1
8035	ENSMUSG00000027893	1796.58	-0.172383	0.112015	-1.53893	0.123822	0.588346	Ahcyl1	nonsense_mediated_decay	protein_coding	3
8036	ENSMUSG00000027893	1796.58	-0.172383	0.112015	-1.53893	0.123822	0.588346	Ahcyl1	protein_coding	protein_coding	3
8037	ENSMUSG00000027893	1796.58	-0.172383	0.112015	-1.53893	0.123822	0.588346	Ahcyl1	processed_transcript	protein_coding	3
8038	ENSMUSG00000027893	1796.58	-0.172383	0.112015	-1.53893	0.123822	0.588346	Ahcyl1	retained_intron	protein_coding	3
8043	ENSMUSG00000041538	107.209	0.408237	0.265322	1.53864	0.123891	0.588409	H2-Ob	protein_coding	protein_coding	17
8044	ENSMUSG00000041538	107.209	0.408237	0.265322	1.53864	0.123891	0.588409	H2-Ob	retained_intron	protein_coding	17
8045	ENSMUSG00000041538	107.209	0.408237	0.265322	1.53864	0.123891	0.588409	H2-Ob	processed_transcript	protein_coding	17
8040	ENSMUSG00000041720	1280.84	-0.166414	0.10817	-1.53845	0.123939	0.588409	Pi4ka	protein_coding	protein_coding	16
8041	ENSMUSG00000041720	1280.84	-0.166414	0.10817	-1.53845	0.123939	0.588409	Pi4ka	retained_intron	protein_coding	16
8042	ENSMUSG00000041720	1280.84	-0.166414	0.10817	-1.53845	0.123939	0.588409	Pi4ka	nonsense_mediated_decay	protein_coding	16
8039	ENSMUSG00000053559	799.698	-0.215993	0.140398	-1.53843	0.123944	0.588409	Smagp	protein_coding	protein_coding	15
8048	ENSMUSG00000046546	72.8294	0.443194	0.28812	1.53823	0.123992	0.588487	Fam43a	protein_coding	protein_coding	16
8046	ENSMUSG00000001924	2684.96	-0.183427	0.119256	-1.5381	0.124025	0.588487	Uba1	protein_coding	protein_coding	X
8047	ENSMUSG00000001924	2684.96	-0.183427	0.119256	-1.5381	0.124025	0.588487	Uba1	processed_transcript	protein_coding	X
8052	ENSMUSG00000036381	70.17	0.479618	0.312011	1.53718	0.124249	0.58852	P2ry14	protein_coding	protein_coding	3
8053	ENSMUSG00000036381	70.17	0.479618	0.312011	1.53718	0.124249	0.58852	P2ry14	retained_intron	protein_coding	3
8049	ENSMUSG00000037470	2048.31	-0.191625	0.124643	-1.53739	0.124197	0.58852	Uggt1	protein_coding	protein_coding	1
8050	ENSMUSG00000037470	2048.31	-0.191625	0.124643	-1.53739	0.124197	0.58852	Uggt1	retained_intron	protein_coding	1
8051	ENSMUSG00000037470	2048.31	-0.191625	0.124643	-1.53739	0.124197	0.58852	Uggt1	nonsense_mediated_decay	protein_coding	1
8054	ENSMUSG00000070780	4129.03	-0.195104	0.12688	-1.5377	0.124122	0.58852	Rbm47	protein_coding	protein_coding	5
8055	ENSMUSG00000070780	4129.03	-0.195104	0.12688	-1.5377	0.124122	0.58852	Rbm47	retained_intron	protein_coding	5
8056	ENSMUSG00000070780	4129.03	-0.195104	0.12688	-1.5377	0.124122	0.58852	Rbm47	processed_transcript	protein_coding	5
8059	ENSMUSG00000032560	2075.26	-0.195994	0.127505	-1.53714	0.124258	0.58852	Dnajc13	protein_coding	protein_coding	9
8060	ENSMUSG00000032560	2075.26	-0.195994	0.127505	-1.53714	0.124258	0.58852	Dnajc13	retained_intron	protein_coding	9
8061	ENSMUSG00000032560	2075.26	-0.195994	0.127505	-1.53714	0.124258	0.58852	Dnajc13	nonsense_mediated_decay	protein_coding	9
8062	ENSMUSG00000024072	480.332	-0.244351	0.158915	-1.53762	0.124143	0.58852	Yipf4	processed_transcript	protein_coding	17
8063	ENSMUSG00000024072	480.332	-0.244351	0.158915	-1.53762	0.124143	0.58852	Yipf4	protein_coding	protein_coding	17
8064	ENSMUSG00000024072	480.332	-0.244351	0.158915	-1.53762	0.124143	0.58852	Yipf4	nonsense_mediated_decay	protein_coding	17
8057	ENSMUSG00000032860	239.976	-0.27847	0.181116	-1.53752	0.124166	0.58852	P2ry2	protein_coding	protein_coding	7
8058	ENSMUSG00000032860	239.976	-0.27847	0.181116	-1.53752	0.124166	0.58852	P2ry2	retained_intron	protein_coding	7
8065	ENSMUSG00000059040	5.44778	-1.23987	0.806456	-1.53743	0.124188	0.58852	Eno1b	protein_coding	protein_coding	18
8066	ENSMUSG00000028600	138.653	0.349064	0.227114	1.53695	0.124306	0.588593	Podn	protein_coding	protein_coding	4
8067	ENSMUSG00000028600	138.653	0.349064	0.227114	1.53695	0.124306	0.588593	Podn	processed_transcript	protein_coding	4
8072	ENSMUSG00000041014	12.4585	0.896242	0.583328	1.53643	0.124433	0.588603	Nrg3	protein_coding	protein_coding	14
8073	ENSMUSG00000041014	12.4585	0.896242	0.583328	1.53643	0.124433	0.588603	Nrg3	retained_intron	protein_coding	14
8074	ENSMUSG00000021413	1328	-0.180405	0.11744	-1.53615	0.124502	0.588603	Prpf4b	protein_coding	protein_coding	13
8075	ENSMUSG00000021413	1328	-0.180405	0.11744	-1.53615	0.124502	0.588603	Prpf4b	retained_intron	protein_coding	13
8076	ENSMUSG00000021413	1328	-0.180405	0.11744	-1.53615	0.124502	0.588603	Prpf4b	nonsense_mediated_decay	protein_coding	13
8077	ENSMUSG00000021413	1328	-0.180405	0.11744	-1.53615	0.124502	0.588603	Prpf4b	processed_transcript	protein_coding	13
8070	ENSMUSG00000007415	552.05	-0.181875	0.118396	-1.53616	0.124498	0.588603	Gatad1	protein_coding	protein_coding	5
8071	ENSMUSG00000071076	2762.85	-0.21056	0.137053	-1.53634	0.124454	0.588603	Jund	protein_coding	protein_coding	8
8078	ENSMUSG00000024413	822.897	-0.223549	0.145507	-1.53635	0.124453	0.588603	Npc1	retained_intron	protein_coding	18
8079	ENSMUSG00000024413	822.897	-0.223549	0.145507	-1.53635	0.124453	0.588603	Npc1	protein_coding	protein_coding	18
8080	ENSMUSG00000024413	822.897	-0.223549	0.145507	-1.53635	0.124453	0.588603	Npc1	processed_transcript	protein_coding	18
8068	ENSMUSG00000048707	1174.24	-0.258743	0.168401	-1.53647	0.124423	0.588603	Tprn	protein_coding	protein_coding	2
8069	ENSMUSG00000048707	1174.24	-0.258743	0.168401	-1.53647	0.124423	0.588603	Tprn	processed_transcript	protein_coding	2
8082	ENSMUSG00000075470	884.482	-0.184958	0.120432	-1.53579	0.124591	0.588719	Alg10b	protein_coding	protein_coding	15
8081	ENSMUSG00000106992	10.1637	-0.855329	0.556927	-1.5358	0.124587	0.588719	Gm43167	TEC	TEC	5
8086	ENSMUSG00000078862	68.1543	0.390659	0.25455	1.53471	0.124856	0.589197	Gm14326	protein_coding	protein_coding	2
8084	ENSMUSG00000059013	69.0378	0.35386	0.23057	1.53472	0.124853	0.589197	Sh2d3c	protein_coding	protein_coding	2
8085	ENSMUSG00000059013	69.0378	0.35386	0.23057	1.53472	0.124853	0.589197	Sh2d3c	processed_transcript	protein_coding	2
8090	ENSMUSG00000060301	265.014	0.277748	0.180926	1.53515	0.124747	0.589197	2610008E11Rik	protein_coding	protein_coding	10
8091	ENSMUSG00000060301	265.014	0.277748	0.180926	1.53515	0.124747	0.589197	2610008E11Rik	retained_intron	protein_coding	10
8087	ENSMUSG00000028926	175.324	0.242719	0.158113	1.5351	0.124759	0.589197	Cdk14	protein_coding	protein_coding	5
8088	ENSMUSG00000028926	175.324	0.242719	0.158113	1.5351	0.124759	0.589197	Cdk14	retained_intron	protein_coding	5
8089	ENSMUSG00000028926	175.324	0.242719	0.158113	1.5351	0.124759	0.589197	Cdk14	processed_transcript	protein_coding	5
8092	ENSMUSG00000022462	3354.64	-0.251736	0.164042	-1.53458	0.124886	0.589197	Slc38a2	protein_coding	protein_coding	15
8093	ENSMUSG00000022462	3354.64	-0.251736	0.164042	-1.53458	0.124886	0.589197	Slc38a2	retained_intron	protein_coding	15
8083	ENSMUSG00000104449	55.764	-0.397472	0.258968	-1.53483	0.124825	0.589197	Gm37255	TEC	TEC	2
8094	ENSMUSG00000022772	645.1	-0.210455	0.137162	-1.53436	0.124941	0.589304	Senp5	protein_coding	protein_coding	16
8095	ENSMUSG00000022772	645.1	-0.210455	0.137162	-1.53436	0.124941	0.589304	Senp5	nonsense_mediated_decay	protein_coding	16
8096	ENSMUSG00000022772	645.1	-0.210455	0.137162	-1.53436	0.124941	0.589304	Senp5	retained_intron	protein_coding	16
8097	ENSMUSG00000107458	17.9729	0.691611	0.450922	1.53377	0.125086	0.589836	Gm44040	lncRNA	lncRNA	6
8098	ENSMUSG00000018583	1082.26	-0.172654	0.112603	-1.53331	0.125201	0.590222	G3bp1	protein_coding	protein_coding	11
8099	ENSMUSG00000018583	1082.26	-0.172654	0.112603	-1.53331	0.125201	0.590222	G3bp1	processed_transcript	protein_coding	11
8100	ENSMUSG00000025369	1678.46	0.222549	0.145209	1.53261	0.125372	0.590789	Smarcc2	protein_coding	protein_coding	10
8101	ENSMUSG00000025369	1678.46	0.222549	0.145209	1.53261	0.125372	0.590789	Smarcc2	processed_transcript	protein_coding	10
8102	ENSMUSG00000025369	1678.46	0.222549	0.145209	1.53261	0.125372	0.590789	Smarcc2	retained_intron	protein_coding	10
8103	ENSMUSG00000031446	972.129	-0.172326	0.112443	-1.53255	0.125386	0.590789	Cul4a	protein_coding	protein_coding	8
8104	ENSMUSG00000031446	972.129	-0.172326	0.112443	-1.53255	0.125386	0.590789	Cul4a	retained_intron	protein_coding	8
8105	ENSMUSG00000031446	972.129	-0.172326	0.112443	-1.53255	0.125386	0.590789	Cul4a	nonsense_mediated_decay	protein_coding	8
8106	ENSMUSG00000031446	972.129	-0.172326	0.112443	-1.53255	0.125386	0.590789	Cul4a	processed_transcript	protein_coding	8
8107	ENSMUSG00000039158	260.906	0.337865	0.220514	1.53217	0.12548	0.591081	Akna	protein_coding	protein_coding	4
8108	ENSMUSG00000039158	260.906	0.337865	0.220514	1.53217	0.12548	0.591081	Akna	processed_transcript	protein_coding	4
8109	ENSMUSG00000005338	141.821	0.329815	0.21534	1.5316	0.125621	0.591438	Cadm3	protein_coding	protein_coding	1
8110	ENSMUSG00000005338	141.821	0.329815	0.21534	1.5316	0.125621	0.591438	Cadm3	retained_intron	protein_coding	1
8111	ENSMUSG00000034007	379.298	0.210957	0.137727	1.53171	0.125593	0.591438	Scaper	protein_coding	protein_coding	9
8112	ENSMUSG00000034007	379.298	0.210957	0.137727	1.53171	0.125593	0.591438	Scaper	processed_transcript	protein_coding	9
8113	ENSMUSG00000020876	230.641	-0.268173	0.175117	-1.53139	0.125672	0.591525	Snx11	protein_coding	protein_coding	11
8114	ENSMUSG00000020876	230.641	-0.268173	0.175117	-1.53139	0.125672	0.591525	Snx11	processed_transcript	protein_coding	11
8115	ENSMUSG00000022553	434.676	-0.214447	0.140069	-1.53101	0.125767	0.591821	Maf1	protein_coding	protein_coding	15
8116	ENSMUSG00000022553	434.676	-0.214447	0.140069	-1.53101	0.125767	0.591821	Maf1	retained_intron	protein_coding	15
8117	ENSMUSG00000022553	434.676	-0.214447	0.140069	-1.53101	0.125767	0.591821	Maf1	processed_transcript	protein_coding	15
8118	ENSMUSG00000024817	1171.81	-0.159365	0.104101	-1.53088	0.1258	0.591822	Uhrf2	retained_intron	protein_coding	19
8119	ENSMUSG00000024817	1171.81	-0.159365	0.104101	-1.53088	0.1258	0.591822	Uhrf2	protein_coding	protein_coding	19
8120	ENSMUSG00000070604	26.3582	0.568785	0.371717	1.53015	0.125979	0.592206	Vsig10l	protein_coding	protein_coding	7
8121	ENSMUSG00000070604	26.3582	0.568785	0.371717	1.53015	0.125979	0.592206	Vsig10l	retained_intron	protein_coding	7
8122	ENSMUSG00000070604	26.3582	0.568785	0.371717	1.53015	0.125979	0.592206	Vsig10l	processed_transcript	protein_coding	7
8123	ENSMUSG00000070604	26.3582	0.568785	0.371717	1.53015	0.125979	0.592206	Vsig10l	nonsense_mediated_decay	protein_coding	7
8125	ENSMUSG00000025035	46.8527	0.498853	0.325961	1.53041	0.125916	0.592206	Arl3	protein_coding	protein_coding	19
8126	ENSMUSG00000025035	46.8527	0.498853	0.325961	1.53041	0.125916	0.592206	Arl3	processed_transcript	protein_coding	19
8127	ENSMUSG00000025035	46.8527	0.498853	0.325961	1.53041	0.125916	0.592206	Arl3	retained_intron	protein_coding	19
8124	ENSMUSG00000014905	506.866	-0.26369	0.172329	-1.53015	0.125979	0.592206	Dnajb9	protein_coding	protein_coding	12
8128	ENSMUSG00000026620	53.2329	0.425006	0.277869	1.52952	0.126136	0.59279	Mark1	protein_coding	protein_coding	1
8129	ENSMUSG00000028920	511.239	-0.193414	0.126481	-1.5292	0.126215	0.59301	Fbxo42	protein_coding	protein_coding	4
8130	ENSMUSG00000028920	511.239	-0.193414	0.126481	-1.5292	0.126215	0.59301	Fbxo42	processed_transcript	protein_coding	4
8131	ENSMUSG00000038540	69.6897	0.42729	0.279506	1.52873	0.126331	0.593248	Tmc3	retained_intron	protein_coding	7
8132	ENSMUSG00000038540	69.6897	0.42729	0.279506	1.52873	0.126331	0.593248	Tmc3	protein_coding	protein_coding	7
8133	ENSMUSG00000024187	1938	-0.240249	0.15715	-1.52878	0.126318	0.593248	Fam234a	protein_coding	protein_coding	17
8134	ENSMUSG00000024187	1938	-0.240249	0.15715	-1.52878	0.126318	0.593248	Fam234a	retained_intron	protein_coding	17
8135	ENSMUSG00000105974	21.9349	0.683069	0.446965	1.52824	0.126453	0.593434	Gm43318	TEC	TEC	5
8139	ENSMUSG00000023980	199.188	0.246687	0.161409	1.52833	0.126429	0.593434	Taf8	protein_coding	protein_coding	17
8140	ENSMUSG00000023980	199.188	0.246687	0.161409	1.52833	0.126429	0.593434	Taf8	retained_intron	protein_coding	17
8136	ENSMUSG00000005514	705.747	-0.204507	0.133824	-1.52818	0.126469	0.593434	Por	protein_coding	protein_coding	5
8137	ENSMUSG00000005514	705.747	-0.204507	0.133824	-1.52818	0.126469	0.593434	Por	processed_transcript	protein_coding	5
8138	ENSMUSG00000005514	705.747	-0.204507	0.133824	-1.52818	0.126469	0.593434	Por	retained_intron	protein_coding	5
8141	ENSMUSG00000028439	80.6771	0.338742	0.221722	1.52778	0.126567	0.593592	Fam219a	protein_coding	protein_coding	4
8142	ENSMUSG00000028439	80.6771	0.338742	0.221722	1.52778	0.126567	0.593592	Fam219a	processed_transcript	protein_coding	4
8143	ENSMUSG00000020111	1196.33	-0.21138	0.138357	-1.52779	0.126564	0.593592	Micu1	protein_coding	protein_coding	10
8144	ENSMUSG00000020111	1196.33	-0.21138	0.138357	-1.52779	0.126564	0.593592	Micu1	retained_intron	protein_coding	10
8145	ENSMUSG00000020111	1196.33	-0.21138	0.138357	-1.52779	0.126564	0.593592	Micu1	processed_transcript	protein_coding	10
8158	ENSMUSG00000008590	6.09632	1.09995	0.720237	1.5272	0.126711	0.59368	Htr3b	protein_coding	protein_coding	9
8159	ENSMUSG00000099474	9.57806	0.896349	0.586979	1.52705	0.126747	0.59368	1700097N02Rik	lncRNA	lncRNA	17
8156	ENSMUSG00000039438	10.766	0.892075	0.584283	1.52679	0.126814	0.59368	Ttc36	protein_coding	protein_coding	9
8157	ENSMUSG00000039438	10.766	0.892075	0.584283	1.52679	0.126814	0.59368	Ttc36	retained_intron	protein_coding	9
8146	ENSMUSG00000090019	27.26	0.730852	0.47867	1.52684	0.126801	0.59368	Gimap1	protein_coding	protein_coding	6
8147	ENSMUSG00000090019	27.26	0.730852	0.47867	1.52684	0.126801	0.59368	Gimap1	retained_intron	protein_coding	6
8151	ENSMUSG00000019843	120.697	0.369985	0.242279	1.52711	0.126735	0.59368	Fyn	protein_coding	protein_coding	10
8152	ENSMUSG00000019843	120.697	0.369985	0.242279	1.52711	0.126735	0.59368	Fyn	processed_transcript	protein_coding	10
8153	ENSMUSG00000019988	310.207	-0.269338	0.176382	-1.52701	0.126759	0.59368	Nedd1	protein_coding	protein_coding	10
8154	ENSMUSG00000019988	310.207	-0.269338	0.176382	-1.52701	0.126759	0.59368	Nedd1	retained_intron	protein_coding	10
8155	ENSMUSG00000019988	310.207	-0.269338	0.176382	-1.52701	0.126759	0.59368	Nedd1	nonsense_mediated_decay	protein_coding	10
8148	ENSMUSG00000051910	200.002	-0.347644	0.22758	-1.52757	0.12662	0.59368	Sox6	protein_coding	protein_coding	7
8149	ENSMUSG00000051910	200.002	-0.347644	0.22758	-1.52757	0.12662	0.59368	Sox6	retained_intron	protein_coding	7
8150	ENSMUSG00000051910	200.002	-0.347644	0.22758	-1.52757	0.12662	0.59368	Sox6	processed_transcript	protein_coding	7
8165	ENSMUSG00000097350	19.9532	0.673925	0.441652	1.52592	0.12703	0.594058	4732491K20Rik	lncRNA	lncRNA	17
8166	ENSMUSG00000056290	28.1369	0.6726	0.440729	1.52611	0.126983	0.594058	Ms4a4b	retained_intron	protein_coding	19
8167	ENSMUSG00000056290	28.1369	0.6726	0.440729	1.52611	0.126983	0.594058	Ms4a4b	protein_coding	protein_coding	19
8168	ENSMUSG00000056290	28.1369	0.6726	0.440729	1.52611	0.126983	0.594058	Ms4a4b	nonsense_mediated_decay	protein_coding	19
8162	ENSMUSG00000039187	55.2453	0.39281	0.257374	1.52622	0.126954	0.594058	Fanci	protein_coding	protein_coding	7
8163	ENSMUSG00000039187	55.2453	0.39281	0.257374	1.52622	0.126954	0.594058	Fanci	nonsense_mediated_decay	protein_coding	7
8160	ENSMUSG00000029769	70.0069	0.389108	0.255002	1.5259	0.127034	0.594058	Ccdc136	processed_transcript	protein_coding	6
8161	ENSMUSG00000029769	70.0069	0.389108	0.255002	1.5259	0.127034	0.594058	Ccdc136	protein_coding	protein_coding	6
8164	ENSMUSG00000020620	83.8638	0.326339	0.21388	1.52581	0.127058	0.594058	Abca8b	protein_coding	protein_coding	11
8170	ENSMUSG00000069515	63.1724	0.441002	0.289106	1.5254	0.127159	0.594078	Lyz1	protein_coding	protein_coding	10
8171	ENSMUSG00000063296	387.569	-0.254328	0.166729	-1.5254	0.12716	0.594078	Tmem117	retained_intron	protein_coding	15
8172	ENSMUSG00000063296	387.569	-0.254328	0.166729	-1.5254	0.12716	0.594078	Tmem117	protein_coding	protein_coding	15
8169	ENSMUSG00000106959	128.035	-0.341221	0.223669	-1.52556	0.127119	0.594078	Gm42548	TEC	TEC	6
8173	ENSMUSG00000037573	1752.09	-0.241839	0.158565	-1.52517	0.127217	0.594192	Tob1	protein_coding	protein_coding	11
8174	ENSMUSG00000075590	603.795	0.217811	0.142851	1.52475	0.127323	0.594531	Nrbp2	nonsense_mediated_decay	protein_coding	15
8175	ENSMUSG00000075590	603.795	0.217811	0.142851	1.52475	0.127323	0.594531	Nrbp2	protein_coding	protein_coding	15
8176	ENSMUSG00000075590	603.795	0.217811	0.142851	1.52475	0.127323	0.594531	Nrbp2	retained_intron	protein_coding	15
8177	ENSMUSG00000075590	603.795	0.217811	0.142851	1.52475	0.127323	0.594531	Nrbp2	processed_transcript	protein_coding	15
8178	ENSMUSG00000005813	696.963	-0.211301	0.138596	-1.52458	0.127364	0.594571	Metap1	protein_coding	protein_coding	3
8179	ENSMUSG00000005813	696.963	-0.211301	0.138596	-1.52458	0.127364	0.594571	Metap1	retained_intron	protein_coding	3
8180	ENSMUSG00000005813	696.963	-0.211301	0.138596	-1.52458	0.127364	0.594571	Metap1	processed_transcript	protein_coding	3
8181	ENSMUSG00000090145	90.0636	0.394696	0.258928	1.52434	0.127423	0.594695	Ugt1a6b	protein_coding	protein_coding	1
8182	ENSMUSG00000027207	355.293	-0.208864	0.137063	-1.52385	0.127545	0.595113	Galk2	protein_coding	protein_coding	2
8183	ENSMUSG00000027207	355.293	-0.208864	0.137063	-1.52385	0.127545	0.595113	Galk2	nonsense_mediated_decay	protein_coding	2
8184	ENSMUSG00000027207	355.293	-0.208864	0.137063	-1.52385	0.127545	0.595113	Galk2	processed_transcript	protein_coding	2
8185	ENSMUSG00000027207	355.293	-0.208864	0.137063	-1.52385	0.127545	0.595113	Galk2	retained_intron	protein_coding	2
8186	ENSMUSG00000031568	189.282	-0.255458	0.167667	-1.5236	0.127608	0.595253	Rwdd4a	nonsense_mediated_decay	protein_coding	8
8187	ENSMUSG00000031568	189.282	-0.255458	0.167667	-1.5236	0.127608	0.595253	Rwdd4a	protein_coding	protein_coding	8
8188	ENSMUSG00000031568	189.282	-0.255458	0.167667	-1.5236	0.127608	0.595253	Rwdd4a	processed_transcript	protein_coding	8
8189	ENSMUSG00000031568	189.282	-0.255458	0.167667	-1.5236	0.127608	0.595253	Rwdd4a	retained_intron	protein_coding	8
8194	ENSMUSG00000097360	9.3858	0.931676	0.611717	1.52305	0.127746	0.595421	9430065F17Rik	lncRNA	lncRNA	13
8191	ENSMUSG00000030814	102.414	0.337949	0.221906	1.52294	0.127775	0.595421	Bcl7c	nonsense_mediated_decay	protein_coding	7
8192	ENSMUSG00000030814	102.414	0.337949	0.221906	1.52294	0.127775	0.595421	Bcl7c	protein_coding	protein_coding	7
8193	ENSMUSG00000030814	102.414	0.337949	0.221906	1.52294	0.127775	0.595421	Bcl7c	processed_transcript	protein_coding	7
8195	ENSMUSG00000025001	235.717	0.267379	0.175549	1.5231	0.127733	0.595421	Hells	protein_coding	protein_coding	19
8196	ENSMUSG00000025001	235.717	0.267379	0.175549	1.5231	0.127733	0.595421	Hells	retained_intron	protein_coding	19
8197	ENSMUSG00000025001	235.717	0.267379	0.175549	1.5231	0.127733	0.595421	Hells	processed_transcript	protein_coding	19
8190	ENSMUSG00000065254	5.20586	-1.38161	0.907166	-1.52299	0.127761	0.595421	NA	NA	NA	NA
8198	ENSMUSG00000041779	197.737	0.340517	0.223638	1.52263	0.127851	0.595475	Tram2	protein_coding	protein_coding	1
8199	ENSMUSG00000041779	197.737	0.340517	0.223638	1.52263	0.127851	0.595475	Tram2	processed_transcript	protein_coding	1
8200	ENSMUSG00000066440	581.525	0.194044	0.12744	1.52263	0.127852	0.595475	Zfyve26	protein_coding	protein_coding	12
8201	ENSMUSG00000066440	581.525	0.194044	0.12744	1.52263	0.127852	0.595475	Zfyve26	retained_intron	protein_coding	12
8202	ENSMUSG00000066440	581.525	0.194044	0.12744	1.52263	0.127852	0.595475	Zfyve26	processed_transcript	protein_coding	12
8212	ENSMUSG00000115807	5.53711	1.26278	0.830041	1.52134	0.128174	0.596187	Gm49100	unprocessed_pseudogene	unprocessed_pseudogene	15
8210	ENSMUSG00000025898	389.107	0.209442	0.137634	1.52173	0.128077	0.596187	Cwf19l2	protein_coding	protein_coding	9
8211	ENSMUSG00000025898	389.107	0.209442	0.137634	1.52173	0.128077	0.596187	Cwf19l2	retained_intron	protein_coding	9
8206	ENSMUSG00000025404	1154.89	0.186541	0.122625	1.52123	0.128201	0.596187	R3hdm2	protein_coding	protein_coding	10
8207	ENSMUSG00000025404	1154.89	0.186541	0.122625	1.52123	0.128201	0.596187	R3hdm2	nonsense_mediated_decay	protein_coding	10
8208	ENSMUSG00000025404	1154.89	0.186541	0.122625	1.52123	0.128201	0.596187	R3hdm2	retained_intron	protein_coding	10
8209	ENSMUSG00000025404	1154.89	0.186541	0.122625	1.52123	0.128201	0.596187	R3hdm2	processed_transcript	protein_coding	10
8204	ENSMUSG00000035620	295.343	-0.21705	0.142677	-1.52126	0.128194	0.596187	Ric8b	protein_coding	protein_coding	10
8205	ENSMUSG00000035620	295.343	-0.21705	0.142677	-1.52126	0.128194	0.596187	Ric8b	processed_transcript	protein_coding	10
8213	ENSMUSG00000071604	349.86	-0.335905	0.220803	-1.52129	0.128188	0.596187	Fam189a2	protein_coding	protein_coding	19
8214	ENSMUSG00000071604	349.86	-0.335905	0.220803	-1.52129	0.128188	0.596187	Fam189a2	processed_transcript	protein_coding	19
8203	ENSMUSG00000085830	80.2368	-0.38488	0.252976	-1.52141	0.128156	0.596187	Grin1os	lncRNA	lncRNA	2
8215	ENSMUSG00000087305	43.7156	0.427745	0.281215	1.52106	0.128245	0.59624	A430035B10Rik	lncRNA	lncRNA	6
8216	ENSMUSG00000087305	43.7156	0.427745	0.281215	1.52106	0.128245	0.59624	A430035B10Rik	retained_intron	lncRNA	6
8265	ENSMUSG00000040663	29.2286	0.577136	0.37997	1.5189	0.128788	0.596329	Clcf1	protein_coding	protein_coding	19
8266	ENSMUSG00000040663	29.2286	0.577136	0.37997	1.5189	0.128788	0.596329	Clcf1	retained_intron	protein_coding	19
8267	ENSMUSG00000040663	29.2286	0.577136	0.37997	1.5189	0.128788	0.596329	Clcf1	nonsense_mediated_decay	protein_coding	19
8268	ENSMUSG00000040663	29.2286	0.577136	0.37997	1.5189	0.128788	0.596329	Clcf1	processed_transcript	protein_coding	19
8225	ENSMUSG00000002012	35.5035	0.50672	0.333689	1.51854	0.128879	0.596329	Pnck	protein_coding	protein_coding	X
8226	ENSMUSG00000002012	35.5035	0.50672	0.333689	1.51854	0.128879	0.596329	Pnck	retained_intron	protein_coding	X
8255	ENSMUSG00000000782	55.3836	0.494741	0.325418	1.52032	0.12843	0.596329	Tcf7	protein_coding	protein_coding	11
8269	ENSMUSG00000024696	39.1575	0.460022	0.30284	1.51902	0.128756	0.596329	Lpxn	protein_coding	protein_coding	19
8239	ENSMUSG00000045039	627.355	0.216229	0.142359	1.5189	0.128788	0.596329	Megf8	protein_coding	protein_coding	7
8240	ENSMUSG00000045039	627.355	0.216229	0.142359	1.5189	0.128788	0.596329	Megf8	retained_intron	protein_coding	7
8263	ENSMUSG00000035051	382.267	0.194623	0.12815	1.51871	0.128836	0.596329	Dhx57	protein_coding	protein_coding	17
8264	ENSMUSG00000035051	382.267	0.194623	0.12815	1.51871	0.128836	0.596329	Dhx57	retained_intron	protein_coding	17
8247	ENSMUSG00000020263	3012.68	-0.175945	0.115786	-1.51957	0.128619	0.596329	Appl2	protein_coding	protein_coding	10
8248	ENSMUSG00000020263	3012.68	-0.175945	0.115786	-1.51957	0.128619	0.596329	Appl2	nonsense_mediated_decay	protein_coding	10
8249	ENSMUSG00000020263	3012.68	-0.175945	0.115786	-1.51957	0.128619	0.596329	Appl2	retained_intron	protein_coding	10
8250	ENSMUSG00000020263	3012.68	-0.175945	0.115786	-1.51957	0.128619	0.596329	Appl2	processed_transcript	protein_coding	10
8244	ENSMUSG00000019790	937.629	-0.182915	0.120439	-1.51873	0.12883	0.596329	Stxbp5	protein_coding	protein_coding	10
8245	ENSMUSG00000019790	937.629	-0.182915	0.120439	-1.51873	0.12883	0.596329	Stxbp5	processed_transcript	protein_coding	10
8246	ENSMUSG00000019790	937.629	-0.182915	0.120439	-1.51873	0.12883	0.596329	Stxbp5	retained_intron	protein_coding	10
8241	ENSMUSG00000025503	1038.32	-0.184278	0.121316	-1.51898	0.128767	0.596329	Taldo1	protein_coding	protein_coding	7
8242	ENSMUSG00000025503	1038.32	-0.184278	0.121316	-1.51898	0.128767	0.596329	Taldo1	retained_intron	protein_coding	7
8243	ENSMUSG00000025503	1038.32	-0.184278	0.121316	-1.51898	0.128767	0.596329	Taldo1	processed_transcript	protein_coding	7
8230	ENSMUSG00000027883	439.841	-0.187667	0.123499	-1.51957	0.128618	0.596329	Gpsm2	protein_coding	protein_coding	3
8231	ENSMUSG00000027883	439.841	-0.187667	0.123499	-1.51957	0.128618	0.596329	Gpsm2	retained_intron	protein_coding	3
8232	ENSMUSG00000027883	439.841	-0.187667	0.123499	-1.51957	0.128618	0.596329	Gpsm2	processed_transcript	protein_coding	3
8253	ENSMUSG00000020326	1132.73	-0.190564	0.125415	-1.51947	0.128645	0.596329	Ccng1	protein_coding	protein_coding	11
8254	ENSMUSG00000020326	1132.73	-0.190564	0.125415	-1.51947	0.128645	0.596329	Ccng1	processed_transcript	protein_coding	11
8227	ENSMUSG00000028136	719.433	-0.195006	0.128424	-1.51846	0.128899	0.596329	Snx27	protein_coding	protein_coding	3
8228	ENSMUSG00000028136	719.433	-0.195006	0.128424	-1.51846	0.128899	0.596329	Snx27	processed_transcript	protein_coding	3
8229	ENSMUSG00000028136	719.433	-0.195006	0.128424	-1.51846	0.128899	0.596329	Snx27	nonsense_mediated_decay	protein_coding	3
8217	ENSMUSG00000026576	13991.4	-0.204369	0.134574	-1.51864	0.128854	0.596329	Atp1b1	protein_coding	protein_coding	1
8218	ENSMUSG00000026576	13991.4	-0.204369	0.134574	-1.51864	0.128854	0.596329	Atp1b1	processed_transcript	protein_coding	1
8219	ENSMUSG00000026576	13991.4	-0.204369	0.134574	-1.51864	0.128854	0.596329	Atp1b1	retained_intron	protein_coding	1
8223	ENSMUSG00000026761	556.31	-0.205736	0.135341	-1.52013	0.128478	0.596329	Orc4	protein_coding	protein_coding	2
8224	ENSMUSG00000026761	556.31	-0.205736	0.135341	-1.52013	0.128478	0.596329	Orc4	processed_transcript	protein_coding	2
8261	ENSMUSG00000023020	440.41	-0.207173	0.136431	-1.51852	0.128884	0.596329	Cox14	protein_coding	protein_coding	15
8262	ENSMUSG00000023020	440.41	-0.207173	0.136431	-1.51852	0.128884	0.596329	Cox14	processed_transcript	protein_coding	15
8235	ENSMUSG00000017978	1058.69	-0.215772	0.141882	-1.52078	0.128314	0.596329	Cadps2	protein_coding	protein_coding	6
8236	ENSMUSG00000017978	1058.69	-0.215772	0.141882	-1.52078	0.128314	0.596329	Cadps2	processed_transcript	protein_coding	6
8237	ENSMUSG00000017978	1058.69	-0.215772	0.141882	-1.52078	0.128314	0.596329	Cadps2	retained_intron	protein_coding	6
8220	ENSMUSG00000026858	330.192	-0.219133	0.144202	-1.51963	0.128604	0.596329	Miga2	protein_coding	protein_coding	2
8221	ENSMUSG00000026858	330.192	-0.219133	0.144202	-1.51963	0.128604	0.596329	Miga2	processed_transcript	protein_coding	2
8222	ENSMUSG00000026858	330.192	-0.219133	0.144202	-1.51963	0.128604	0.596329	Miga2	retained_intron	protein_coding	2
8233	ENSMUSG00000028955	749.642	-0.240442	0.158372	-1.51821	0.128962	0.596329	Vamp3	protein_coding	protein_coding	4
8234	ENSMUSG00000028955	749.642	-0.240442	0.158372	-1.51821	0.128962	0.596329	Vamp3	retained_intron	protein_coding	4
8259	ENSMUSG00000021131	171.394	-0.24987	0.164575	-1.51828	0.128945	0.596329	Erh	protein_coding	protein_coding	12
8260	ENSMUSG00000021131	171.394	-0.24987	0.164575	-1.51828	0.128945	0.596329	Erh	processed_transcript	protein_coding	12
8256	ENSMUSG00000048732	161.445	-0.268074	0.176598	-1.51799	0.129017	0.596329	Klhl11	protein_coding	protein_coding	11
8257	ENSMUSG00000021385	495.158	-0.313882	0.206525	-1.51982	0.128556	0.596329	Ippk	protein_coding	protein_coding	13
8258	ENSMUSG00000021385	495.158	-0.313882	0.206525	-1.51982	0.128556	0.596329	Ippk	nonsense_mediated_decay	protein_coding	13
8238	ENSMUSG00000108526	41.8894	-0.459373	0.302411	-1.51904	0.128753	0.596329	Gm45828	TEC	TEC	6
8251	ENSMUSG00000005131	6.25941	-1.17271	0.772497	-1.51807	0.128996	0.596329	4930550C14Rik	processed_transcript	protein_coding	9
8252	ENSMUSG00000005131	6.25941	-1.17271	0.772497	-1.51807	0.128996	0.596329	4930550C14Rik	protein_coding	protein_coding	9
8270	ENSMUSG00000039474	184.76	0.250662	0.165171	1.51759	0.129118	0.596604	Wfs1	protein_coding	protein_coding	5
8271	ENSMUSG00000039474	184.76	0.250662	0.165171	1.51759	0.129118	0.596604	Wfs1	nonsense_mediated_decay	protein_coding	5
8272	ENSMUSG00000071342	5.67134	-1.35996	0.89619	-1.51749	0.129142	0.596604	Lsmem1	protein_coding	protein_coding	12
8274	ENSMUSG00000022208	48.9153	0.415402	0.273821	1.51706	0.129252	0.596815	Jph4	protein_coding	protein_coding	14
8275	ENSMUSG00000022208	48.9153	0.415402	0.273821	1.51706	0.129252	0.596815	Jph4	retained_intron	protein_coding	14
8273	ENSMUSG00000026974	157.961	-0.339745	0.223951	-1.51705	0.129254	0.596815	Zmynd19	protein_coding	protein_coding	2
8276	ENSMUSG00000037400	3608.47	-0.25509	0.168165	-1.5169	0.129292	0.596839	Atp11b	retained_intron	protein_coding	3
8277	ENSMUSG00000037400	3608.47	-0.25509	0.168165	-1.5169	0.129292	0.596839	Atp11b	processed_transcript	protein_coding	3
8278	ENSMUSG00000037400	3608.47	-0.25509	0.168165	-1.5169	0.129292	0.596839	Atp11b	protein_coding	protein_coding	3
8279	ENSMUSG00000037400	3608.47	-0.25509	0.168165	-1.5169	0.129292	0.596839	Atp11b	nonsense_mediated_decay	protein_coding	3
8281	ENSMUSG00000054452	2667.01	0.194967	0.128582	1.51629	0.129446	0.596947	Tle5	retained_intron	protein_coding	10
8282	ENSMUSG00000054452	2667.01	0.194967	0.128582	1.51629	0.129446	0.596947	Tle5	protein_coding	protein_coding	10
8283	ENSMUSG00000054452	2667.01	0.194967	0.128582	1.51629	0.129446	0.596947	Tle5	nonsense_mediated_decay	protein_coding	10
8284	ENSMUSG00000025240	993.12	-0.204611	0.134927	-1.51645	0.129405	0.596947	Sacm1l	protein_coding	protein_coding	9
8285	ENSMUSG00000025240	993.12	-0.204611	0.134927	-1.51645	0.129405	0.596947	Sacm1l	nonsense_mediated_decay	protein_coding	9
8286	ENSMUSG00000025240	993.12	-0.204611	0.134927	-1.51645	0.129405	0.596947	Sacm1l	retained_intron	protein_coding	9
8287	ENSMUSG00000022707	301.214	-0.230856	0.152227	-1.51652	0.129387	0.596947	Gbe1	protein_coding	protein_coding	16
8288	ENSMUSG00000022707	301.214	-0.230856	0.152227	-1.51652	0.129387	0.596947	Gbe1	retained_intron	protein_coding	16
8280	ENSMUSG00000088302	5.86932	-1.26505	0.83427	-1.51636	0.129428	0.596947	NA	NA	NA	NA
8289	ENSMUSG00000007837	248.15	-0.231597	0.152762	-1.51606	0.129503	0.59706	Prrg2	protein_coding	protein_coding	7
8290	ENSMUSG00000007837	248.15	-0.231597	0.152762	-1.51606	0.129503	0.59706	Prrg2	retained_intron	protein_coding	7
8291	ENSMUSG00000007837	248.15	-0.231597	0.152762	-1.51606	0.129503	0.59706	Prrg2	nonsense_mediated_decay	protein_coding	7
8292	ENSMUSG00000007837	248.15	-0.231597	0.152762	-1.51606	0.129503	0.59706	Prrg2	processed_transcript	protein_coding	7
8294	ENSMUSG00000024975	1726.3	0.198235	0.130784	1.51575	0.129584	0.597128	Pdcd4	protein_coding	protein_coding	19
8295	ENSMUSG00000024975	1726.3	0.198235	0.130784	1.51575	0.129584	0.597128	Pdcd4	processed_transcript	protein_coding	19
8296	ENSMUSG00000024975	1726.3	0.198235	0.130784	1.51575	0.129584	0.597128	Pdcd4	nonsense_mediated_decay	protein_coding	19
8293	ENSMUSG00000032834	141.291	-0.272449	0.179737	-1.51582	0.129565	0.597128	Pwp2	protein_coding	protein_coding	10
8305	ENSMUSG00000110018	6.95776	1.11741	0.737553	1.51503	0.129766	0.597282	5430437J10Rik	processed_transcript	transcribed_processed_pseudogene	15
8306	ENSMUSG00000110018	6.95776	1.11741	0.737553	1.51503	0.129766	0.597282	5430437J10Rik	transcribed_processed_pseudogene	transcribed_processed_pseudogene	15
8310	ENSMUSG00000092569	7.71959	1.04086	0.687065	1.51494	0.129787	0.597282	Gm20544	lncRNA	lncRNA	18
8299	ENSMUSG00000002105	108.901	0.36277	0.239478	1.51484	0.129814	0.597282	Slc39a13	protein_coding	protein_coding	2
8300	ENSMUSG00000002105	108.901	0.36277	0.239478	1.51484	0.129814	0.597282	Slc39a13	processed_transcript	protein_coding	2
8297	ENSMUSG00000039046	901.411	-0.188871	0.124641	-1.51532	0.129692	0.597282	Usp6nl	protein_coding	protein_coding	2
8298	ENSMUSG00000039046	901.411	-0.188871	0.124641	-1.51532	0.129692	0.597282	Usp6nl	processed_transcript	protein_coding	2
8301	ENSMUSG00000020277	1093.51	-0.227214	0.149938	-1.51539	0.129674	0.597282	Pfkl	protein_coding	protein_coding	10
8302	ENSMUSG00000020277	1093.51	-0.227214	0.149938	-1.51539	0.129674	0.597282	Pfkl	retained_intron	protein_coding	10
8303	ENSMUSG00000020277	1093.51	-0.227214	0.149938	-1.51539	0.129674	0.597282	Pfkl	processed_transcript	protein_coding	10
8304	ENSMUSG00000020277	1093.51	-0.227214	0.149938	-1.51539	0.129674	0.597282	Pfkl	nonsense_mediated_decay	protein_coding	10
8307	ENSMUSG00000039414	622.018	-0.228457	0.150799	-1.51498	0.129778	0.597282	Heatr5b	protein_coding	protein_coding	17
8308	ENSMUSG00000039414	622.018	-0.228457	0.150799	-1.51498	0.129778	0.597282	Heatr5b	processed_transcript	protein_coding	17
8309	ENSMUSG00000039414	622.018	-0.228457	0.150799	-1.51498	0.129778	0.597282	Heatr5b	retained_intron	protein_coding	17
8311	ENSMUSG00000020019	131.182	-0.316705	0.209118	-1.51448	0.129905	0.597552	Ntn4	protein_coding	protein_coding	10
8312	ENSMUSG00000035067	96.9255	0.302699	0.199909	1.51419	0.129978	0.597735	Xkr6	protein_coding	protein_coding	14
8313	ENSMUSG00000035067	96.9255	0.302699	0.199909	1.51419	0.129978	0.597735	Xkr6	nonsense_mediated_decay	protein_coding	14
8314	ENSMUSG00000035067	96.9255	0.302699	0.199909	1.51419	0.129978	0.597735	Xkr6	processed_transcript	protein_coding	14
8315	ENSMUSG00000083567	14.5372	-0.775011	0.511931	-1.5139	0.130052	0.597923	Gm11451	processed_pseudogene	processed_pseudogene	2
8317	ENSMUSG00000090264	62.433	0.381921	0.252321	1.51363	0.130119	0.597929	Eif4ebp3	protein_coding	protein_coding	18
8316	ENSMUSG00000034825	15.6694	-0.715231	0.472525	-1.51364	0.130118	0.597929	Nrip3	protein_coding	protein_coding	7
8319	ENSMUSG00000073639	960.232	-0.171717	0.113511	-1.51277	0.130337	0.598772	Rab18	processed_transcript	protein_coding	18
8320	ENSMUSG00000073639	960.232	-0.171717	0.113511	-1.51277	0.130337	0.598772	Rab18	protein_coding	protein_coding	18
8321	ENSMUSG00000073639	960.232	-0.171717	0.113511	-1.51277	0.130337	0.598772	Rab18	nonsense_mediated_decay	protein_coding	18
8318	ENSMUSG00000104469	114.834	-0.364786	0.241157	-1.51265	0.130368	0.598772	Gm37663	TEC	TEC	9
8324	ENSMUSG00000039168	523.661	0.637121	0.421342	1.51212	0.130503	0.598985	Dap	protein_coding	protein_coding	15
8325	ENSMUSG00000041881	609.951	-0.190308	0.125859	-1.51208	0.130513	0.598985	Ndufa7	protein_coding	protein_coding	17
8326	ENSMUSG00000041881	609.951	-0.190308	0.125859	-1.51208	0.130513	0.598985	Ndufa7	retained_intron	protein_coding	17
8327	ENSMUSG00000041881	609.951	-0.190308	0.125859	-1.51208	0.130513	0.598985	Ndufa7	nonsense_mediated_decay	protein_coding	17
8328	ENSMUSG00000041881	609.951	-0.190308	0.125859	-1.51208	0.130513	0.598985	Ndufa7	processed_transcript	protein_coding	17
8322	ENSMUSG00000040432	21.5027	-0.588682	0.389312	-1.51211	0.130506	0.598985	Ltb4r2	protein_coding	protein_coding	14
8323	ENSMUSG00000040432	21.5027	-0.588682	0.389312	-1.51211	0.130506	0.598985	Ltb4r2	retained_intron	protein_coding	14
8329	ENSMUSG00000009293	299.778	-0.227709	0.150645	-1.51156	0.130645	0.599438	Ube2g2	protein_coding	protein_coding	10
8330	ENSMUSG00000009293	299.778	-0.227709	0.150645	-1.51156	0.130645	0.599438	Ube2g2	nonsense_mediated_decay	protein_coding	10
8331	ENSMUSG00000009293	299.778	-0.227709	0.150645	-1.51156	0.130645	0.599438	Ube2g2	retained_intron	protein_coding	10
8332	ENSMUSG00000074195	25.6616	-0.545445	0.360964	-1.51108	0.130769	0.599857	Clca4b	protein_coding	protein_coding	3
8337	ENSMUSG00000034520	51.7035	0.482626	0.319523	1.51046	0.130927	0.599978	Gjc1	protein_coding	protein_coding	11
8338	ENSMUSG00000034520	51.7035	0.482626	0.319523	1.51046	0.130927	0.599978	Gjc1	retained_intron	protein_coding	11
8339	ENSMUSG00000034520	51.7035	0.482626	0.319523	1.51046	0.130927	0.599978	Gjc1	processed_transcript	protein_coding	11
8333	ENSMUSG00000029407	1229.23	-0.205547	0.136059	-1.51073	0.130859	0.599978	Uso1	protein_coding	protein_coding	5
8334	ENSMUSG00000029407	1229.23	-0.205547	0.136059	-1.51073	0.130859	0.599978	Uso1	retained_intron	protein_coding	5
8335	ENSMUSG00000029407	1229.23	-0.205547	0.136059	-1.51073	0.130859	0.599978	Uso1	nonsense_mediated_decay	protein_coding	5
8336	ENSMUSG00000029407	1229.23	-0.205547	0.136059	-1.51073	0.130859	0.599978	Uso1	processed_transcript	protein_coding	5
8340	ENSMUSG00000023827	642.594	-0.209944	0.138983	-1.51057	0.130898	0.599978	Agpat4	protein_coding	protein_coding	17
8341	ENSMUSG00000023827	642.594	-0.209944	0.138983	-1.51057	0.130898	0.599978	Agpat4	processed_transcript	protein_coding	17
8342	ENSMUSG00000023827	642.594	-0.209944	0.138983	-1.51057	0.130898	0.599978	Agpat4	nonsense_mediated_decay	protein_coding	17
8343	ENSMUSG00000023827	642.594	-0.209944	0.138983	-1.51057	0.130898	0.599978	Agpat4	retained_intron	protein_coding	17
8344	ENSMUSG00000023939	147.274	-0.282021	0.186686	-1.51067	0.130873	0.599978	Mrpl14	protein_coding	protein_coding	17
8345	ENSMUSG00000023939	147.274	-0.282021	0.186686	-1.51067	0.130873	0.599978	Mrpl14	processed_transcript	protein_coding	17
8351	ENSMUSG00000022803	84.1618	0.328458	0.217546	1.50983	0.131086	0.600107	Popdc2	protein_coding	protein_coding	16
8352	ENSMUSG00000022803	84.1618	0.328458	0.217546	1.50983	0.131086	0.600107	Popdc2	processed_transcript	protein_coding	16
8350	ENSMUSG00000085133	394.666	0.218736	0.144853	1.51005	0.131029	0.600107	B930095G15Rik	lncRNA	lncRNA	14
8346	ENSMUSG00000027194	982.082	-0.184347	0.122098	-1.50983	0.131087	0.600107	Ttc17	protein_coding	protein_coding	2
8347	ENSMUSG00000027194	982.082	-0.184347	0.122098	-1.50983	0.131087	0.600107	Ttc17	processed_transcript	protein_coding	2
8348	ENSMUSG00000028673	1472.67	-0.190908	0.126433	-1.50996	0.131054	0.600107	Fuca1	protein_coding	protein_coding	4
8349	ENSMUSG00000028673	1472.67	-0.190908	0.126433	-1.50996	0.131054	0.600107	Fuca1	processed_transcript	protein_coding	4
8353	ENSMUSG00000106404	9.07449	0.930079	0.616123	1.50957	0.131154	0.600261	Gm42919	TEC	TEC	5
8365	ENSMUSG00000112148	26.2738	0.66107	0.438189	1.50864	0.13139	0.600837	Lilrb4a	protein_coding	protein_coding	10
8366	ENSMUSG00000112148	26.2738	0.66107	0.438189	1.50864	0.13139	0.600837	Lilrb4a	retained_intron	protein_coding	10
8367	ENSMUSG00000112148	26.2738	0.66107	0.438189	1.50864	0.13139	0.600837	Lilrb4a	nonsense_mediated_decay	protein_coding	10
8370	ENSMUSG00000074235	19.3576	0.652392	0.433015	1.50663	0.131906	0.600837	Gm10649	lncRNA	lncRNA	8
8360	ENSMUSG00000102786	34.5514	0.497312	0.330059	1.50674	0.131878	0.600837	Gm38252	TEC	TEC	3
8371	ENSMUSG00000032125	46.4754	0.454825	0.301721	1.50744	0.131699	0.600837	Robo4	nonsense_mediated_decay	protein_coding	9
8372	ENSMUSG00000032125	46.4754	0.454825	0.301721	1.50744	0.131699	0.600837	Robo4	protein_coding	protein_coding	9
8373	ENSMUSG00000032125	46.4754	0.454825	0.301721	1.50744	0.131699	0.600837	Robo4	retained_intron	protein_coding	9
8381	ENSMUSG00000016763	114.555	0.415793	0.275939	1.50683	0.131854	0.600837	Scube1	retained_intron	protein_coding	15
8382	ENSMUSG00000016763	114.555	0.415793	0.275939	1.50683	0.131854	0.600837	Scube1	protein_coding	protein_coding	15
8361	ENSMUSG00000105326	61.9936	0.41273	0.273646	1.50826	0.131487	0.600837	6030400A10Rik	TEC	TEC	5
8385	ENSMUSG00000056214	60.299	0.402199	0.266889	1.50699	0.131814	0.600837	Pard6g	protein_coding	protein_coding	18
8362	ENSMUSG00000041540	59.5823	0.361637	0.239705	1.50868	0.131381	0.600837	Sox5	protein_coding	protein_coding	6
8363	ENSMUSG00000041540	59.5823	0.361637	0.239705	1.50868	0.131381	0.600837	Sox5	processed_transcript	protein_coding	6
8364	ENSMUSG00000041540	59.5823	0.361637	0.239705	1.50868	0.131381	0.600837	Sox5	retained_intron	protein_coding	6
8376	ENSMUSG00000036545	129.883	0.301372	0.199984	1.50698	0.131816	0.600837	Adamts2	protein_coding	protein_coding	11
8377	ENSMUSG00000036545	129.883	0.301372	0.199984	1.50698	0.131816	0.600837	Adamts2	processed_transcript	protein_coding	11
8380	ENSMUSG00000052565	744.344	0.234421	0.15541	1.5084	0.131452	0.600837	H1f3	protein_coding	protein_coding	13
8383	ENSMUSG00000022811	1270.05	-0.151942	0.100761	-1.50794	0.131569	0.600837	Zfp148	protein_coding	protein_coding	16
8384	ENSMUSG00000022811	1270.05	-0.151942	0.100761	-1.50794	0.131569	0.600837	Zfp148	processed_transcript	protein_coding	16
8354	ENSMUSG00000048000	1531.21	-0.165134	0.109477	-1.50839	0.131455	0.600837	Gigyf2	processed_transcript	protein_coding	1
8355	ENSMUSG00000048000	1531.21	-0.165134	0.109477	-1.50839	0.131455	0.600837	Gigyf2	protein_coding	protein_coding	1
8356	ENSMUSG00000048000	1531.21	-0.165134	0.109477	-1.50839	0.131455	0.600837	Gigyf2	retained_intron	protein_coding	1
8357	ENSMUSG00000048000	1531.21	-0.165134	0.109477	-1.50839	0.131455	0.600837	Gigyf2	nonsense_mediated_decay	protein_coding	1
8386	ENSMUSG00000024780	962.213	-0.180191	0.119572	-1.50697	0.131818	0.600837	Cdc37l1	protein_coding	protein_coding	19
8387	ENSMUSG00000024780	962.213	-0.180191	0.119572	-1.50697	0.131818	0.600837	Cdc37l1	retained_intron	protein_coding	19
8388	ENSMUSG00000024780	962.213	-0.180191	0.119572	-1.50697	0.131818	0.600837	Cdc37l1	nonsense_mediated_decay	protein_coding	19
8358	ENSMUSG00000025781	2047.9	-0.185411	0.123046	-1.50684	0.131852	0.600837	Atp5c1	protein_coding	protein_coding	2
8368	ENSMUSG00000031545	669.508	-0.208572	0.138256	-1.50859	0.131403	0.600837	Gpat4	protein_coding	protein_coding	8
8369	ENSMUSG00000031545	669.508	-0.208572	0.138256	-1.50859	0.131403	0.600837	Gpat4	retained_intron	protein_coding	8
8374	ENSMUSG00000065037	68448.7	-0.245184	0.162619	-1.50772	0.131626	0.600837	NA	NA	NA	NA
8375	ENSMUSG00000032515	134.658	-0.408354	0.270961	-1.50706	0.131796	0.600837	Csrnp1	protein_coding	protein_coding	9
8359	ENSMUSG00000109459	26.6157	-0.560916	0.371943	-1.50807	0.131537	0.600837	Gm39526	lncRNA	lncRNA	X
8378	ENSMUSG00000000301	19.2715	-0.615767	0.408586	-1.50707	0.131793	0.600837	Pemt	processed_transcript	protein_coding	11
8379	ENSMUSG00000000301	19.2715	-0.615767	0.408586	-1.50707	0.131793	0.600837	Pemt	protein_coding	protein_coding	11
8389	ENSMUSG00000040488	1193.15	0.325905	0.216367	1.50626	0.132	0.601078	Ltbp4	protein_coding	protein_coding	7
8390	ENSMUSG00000040488	1193.15	0.325905	0.216367	1.50626	0.132	0.601078	Ltbp4	retained_intron	protein_coding	7
8391	ENSMUSG00000040488	1193.15	0.325905	0.216367	1.50626	0.132	0.601078	Ltbp4	processed_transcript	protein_coding	7
8395	ENSMUSG00000057561	636.727	-0.182762	0.121343	-1.50615	0.132028	0.601078	Eif1a	protein_coding	protein_coding	18
8392	ENSMUSG00000030917	159.255	-0.255554	0.169686	-1.50603	0.132058	0.601078	Tmem159	protein_coding	protein_coding	7
8393	ENSMUSG00000030917	159.255	-0.255554	0.169686	-1.50603	0.132058	0.601078	Tmem159	retained_intron	protein_coding	7
8394	ENSMUSG00000030917	159.255	-0.255554	0.169686	-1.50603	0.132058	0.601078	Tmem159	processed_transcript	protein_coding	7
8398	ENSMUSG00000022855	624.196	-0.200399	0.133156	-1.50499	0.132327	0.602076	Senp2	protein_coding	protein_coding	16
8399	ENSMUSG00000022855	624.196	-0.200399	0.133156	-1.50499	0.132327	0.602076	Senp2	nonsense_mediated_decay	protein_coding	16
8400	ENSMUSG00000022855	624.196	-0.200399	0.133156	-1.50499	0.132327	0.602076	Senp2	retained_intron	protein_coding	16
8396	ENSMUSG00000035242	775.83	-0.215129	0.14295	-1.50492	0.132344	0.602076	Oaz1	retained_intron	protein_coding	10
8397	ENSMUSG00000035242	775.83	-0.215129	0.14295	-1.50492	0.132344	0.602076	Oaz1	protein_coding	protein_coding	10
8401	ENSMUSG00000028411	119.439	0.312147	0.207494	1.50437	0.132487	0.602578	Aptx	protein_coding	protein_coding	4
8402	ENSMUSG00000028411	119.439	0.312147	0.207494	1.50437	0.132487	0.602578	Aptx	nonsense_mediated_decay	protein_coding	4
8403	ENSMUSG00000028411	119.439	0.312147	0.207494	1.50437	0.132487	0.602578	Aptx	processed_transcript	protein_coding	4
8413	ENSMUSG00000113836	38.3894	0.495487	0.329542	1.50356	0.132695	0.602619	Gm3325	processed_transcript	transcribed_processed_pseudogene	13
8414	ENSMUSG00000113836	38.3894	0.495487	0.329542	1.50356	0.132695	0.602619	Gm3325	transcribed_processed_pseudogene	transcribed_processed_pseudogene	13
8404	ENSMUSG00000049866	53.8257	0.466424	0.310174	1.50375	0.132646	0.602619	Arl4c	nonsense_mediated_decay	protein_coding	1
8405	ENSMUSG00000049866	53.8257	0.466424	0.310174	1.50375	0.132646	0.602619	Arl4c	protein_coding	protein_coding	1
8406	ENSMUSG00000041870	2111.24	-0.162943	0.108357	-1.50376	0.132644	0.602619	Ankrd13a	protein_coding	protein_coding	5
8407	ENSMUSG00000041870	2111.24	-0.162943	0.108357	-1.50376	0.132644	0.602619	Ankrd13a	processed_transcript	protein_coding	5
8408	ENSMUSG00000041870	2111.24	-0.162943	0.108357	-1.50376	0.132644	0.602619	Ankrd13a	retained_intron	protein_coding	5
8409	ENSMUSG00000072704	784.508	-0.169823	0.112942	-1.50363	0.132676	0.602619	Smim10l1	protein_coding	protein_coding	6
8410	ENSMUSG00000072704	784.508	-0.169823	0.112942	-1.50363	0.132676	0.602619	Smim10l1	nonsense_mediated_decay	protein_coding	6
8411	ENSMUSG00000064380	56.1623	-0.446715	0.297078	-1.5037	0.13266	0.602619	Gm26448	snoRNA	snoRNA	9
8412	ENSMUSG00000085360	32.4771	-0.485857	0.323091	-1.50378	0.132638	0.602619	Arhgap27os2	lncRNA	lncRNA	11
8417	ENSMUSG00000032812	967.982	0.20436	0.135939	1.50332	0.132756	0.602641	Arap1	protein_coding	protein_coding	7
8418	ENSMUSG00000032812	967.982	0.20436	0.135939	1.50332	0.132756	0.602641	Arap1	processed_transcript	protein_coding	7
8419	ENSMUSG00000032812	967.982	0.20436	0.135939	1.50332	0.132756	0.602641	Arap1	retained_intron	protein_coding	7
8415	ENSMUSG00000056737	123.08	-0.39433	0.262312	-1.50328	0.132766	0.602641	Capg	protein_coding	protein_coding	6
8416	ENSMUSG00000056737	123.08	-0.39433	0.262312	-1.50328	0.132766	0.602641	Capg	retained_intron	protein_coding	6
8420	ENSMUSG00000022617	25.2992	0.692513	0.46071	1.50314	0.132802	0.602656	Chkb	processed_transcript	protein_coding	15
8421	ENSMUSG00000022617	25.2992	0.692513	0.46071	1.50314	0.132802	0.602656	Chkb	retained_intron	protein_coding	15
8422	ENSMUSG00000022617	25.2992	0.692513	0.46071	1.50314	0.132802	0.602656	Chkb	protein_coding	protein_coding	15
8423	ENSMUSG00000022617	25.2992	0.692513	0.46071	1.50314	0.132802	0.602656	Chkb	nonsense_mediated_decay	protein_coding	15
8424	ENSMUSG00000029810	644.9	0.232491	0.154689	1.50296	0.132849	0.60272	Tmem176b	protein_coding	protein_coding	6
8425	ENSMUSG00000029810	644.9	0.232491	0.154689	1.50296	0.132849	0.60272	Tmem176b	retained_intron	protein_coding	6
8426	ENSMUSG00000107197	26.933	0.543346	0.361554	1.50281	0.132888	0.602747	Gm43312	TEC	TEC	5
8428	ENSMUSG00000035247	3394.49	-0.17264	0.114934	-1.50208	0.133077	0.603302	Hectd1	protein_coding	protein_coding	12
8429	ENSMUSG00000035247	3394.49	-0.17264	0.114934	-1.50208	0.133077	0.603302	Hectd1	retained_intron	protein_coding	12
8427	ENSMUSG00000013822	275.233	-0.248941	0.165721	-1.50217	0.133053	0.603302	Elof1	protein_coding	protein_coding	9
8432	ENSMUSG00000014453	32.6688	0.569743	0.379404	1.50168	0.13318	0.603321	Blk	protein_coding	protein_coding	14
8433	ENSMUSG00000014453	32.6688	0.569743	0.379404	1.50168	0.13318	0.603321	Blk	retained_intron	protein_coding	14
8434	ENSMUSG00000001506	1522.32	0.323325	0.215289	1.50182	0.133144	0.603321	Col1a1	protein_coding	protein_coding	11
8435	ENSMUSG00000001506	1522.32	0.323325	0.215289	1.50182	0.133144	0.603321	Col1a1	processed_transcript	protein_coding	11
8436	ENSMUSG00000001506	1522.32	0.323325	0.215289	1.50182	0.133144	0.603321	Col1a1	retained_intron	protein_coding	11
8430	ENSMUSG00000026123	3924.25	-0.225703	0.150314	-1.50155	0.133214	0.603321	Plekhb2	protein_coding	protein_coding	1
8431	ENSMUSG00000026123	3924.25	-0.225703	0.150314	-1.50155	0.133214	0.603321	Plekhb2	processed_transcript	protein_coding	1
8437	ENSMUSG00000003955	265.343	-0.272677	0.181593	-1.50158	0.133205	0.603321	Fam162a	protein_coding	protein_coding	16
8438	ENSMUSG00000003955	265.343	-0.272677	0.181593	-1.50158	0.133205	0.603321	Fam162a	processed_transcript	protein_coding	16
8439	ENSMUSG00000088789	114.108	0.403915	0.269033	1.50136	0.133263	0.603396	NA	NA	NA	NA
8452	ENSMUSG00000043448	10.6908	0.884545	0.589665	1.50008	0.133594	0.603541	Gjc2	protein_coding	protein_coding	11
8453	ENSMUSG00000059751	12.8634	0.760012	0.506569	1.50031	0.133533	0.603541	Rps3a3	processed_pseudogene	processed_pseudogene	13
8445	ENSMUSG00000102692	22.933	0.611583	0.407635	1.50032	0.133532	0.603541	Dchs2	protein_coding	protein_coding	3
8442	ENSMUSG00000005881	870.177	-0.171674	0.114428	-1.50027	0.133543	0.603541	Ergic3	protein_coding	protein_coding	2
8443	ENSMUSG00000005881	870.177	-0.171674	0.114428	-1.50027	0.133543	0.603541	Ergic3	retained_intron	protein_coding	2
8444	ENSMUSG00000005881	870.177	-0.171674	0.114428	-1.50027	0.133543	0.603541	Ergic3	processed_transcript	protein_coding	2
8454	ENSMUSG00000033382	1619.35	-0.194793	0.129848	-1.50016	0.133573	0.603541	Trappc8	protein_coding	protein_coding	18
8455	ENSMUSG00000033382	1619.35	-0.194793	0.129848	-1.50016	0.133573	0.603541	Trappc8	retained_intron	protein_coding	18
8448	ENSMUSG00000018796	424.578	-0.250543	0.166973	-1.5005	0.133486	0.603541	Acsl1	protein_coding	protein_coding	8
8449	ENSMUSG00000018796	424.578	-0.250543	0.166973	-1.5005	0.133486	0.603541	Acsl1	retained_intron	protein_coding	8
8450	ENSMUSG00000018796	424.578	-0.250543	0.166973	-1.5005	0.133486	0.603541	Acsl1	processed_transcript	protein_coding	8
8440	ENSMUSG00000032724	263.644	-0.34503	0.229928	-1.5006	0.133458	0.603541	Abtb2	protein_coding	protein_coding	2
8441	ENSMUSG00000032724	263.644	-0.34503	0.229928	-1.5006	0.133458	0.603541	Abtb2	processed_transcript	protein_coding	2
8451	ENSMUSG00000110631	219.299	-0.779044	0.519029	-1.50097	0.133365	0.603541	Gm42047	lncRNA	lncRNA	8
8446	ENSMUSG00000085039	11.4864	-0.810863	0.540295	-1.50078	0.133413	0.603541	Gm15927	lncRNA	lncRNA	7
8447	ENSMUSG00000085039	11.4864	-0.810863	0.540295	-1.50078	0.133413	0.603541	Gm15927	retained_intron	lncRNA	7
8469	ENSMUSG00000034771	57.6723	0.496723	0.331236	1.49961	0.133717	0.603547	Tle2	retained_intron	protein_coding	10
8470	ENSMUSG00000034771	57.6723	0.496723	0.331236	1.49961	0.133717	0.603547	Tle2	protein_coding	protein_coding	10
8458	ENSMUSG00000004347	57.6556	0.381149	0.254289	1.49888	0.133904	0.603547	Pde1c	protein_coding	protein_coding	6
8459	ENSMUSG00000004347	57.6556	0.381149	0.254289	1.49888	0.133904	0.603547	Pde1c	processed_transcript	protein_coding	6
8460	ENSMUSG00000004347	57.6556	0.381149	0.254289	1.49888	0.133904	0.603547	Pde1c	nonsense_mediated_decay	protein_coding	6
8461	ENSMUSG00000004347	57.6556	0.381149	0.254289	1.49888	0.133904	0.603547	Pde1c	retained_intron	protein_coding	6
8472	ENSMUSG00000024191	144.09	0.26448	0.176402	1.4993	0.133795	0.603547	Bnip1	protein_coding	protein_coding	17
8473	ENSMUSG00000024191	144.09	0.26448	0.176402	1.4993	0.133795	0.603547	Bnip1	nonsense_mediated_decay	protein_coding	17
8474	ENSMUSG00000024191	144.09	0.26448	0.176402	1.4993	0.133795	0.603547	Bnip1	retained_intron	protein_coding	17
8475	ENSMUSG00000023961	175.138	0.261107	0.174196	1.49892	0.133894	0.603547	Enpp4	protein_coding	protein_coding	17
8465	ENSMUSG00000030761	270.293	0.251894	0.168064	1.4988	0.133926	0.603547	Myo7a	protein_coding	protein_coding	7
8466	ENSMUSG00000030761	270.293	0.251894	0.168064	1.4988	0.133926	0.603547	Myo7a	nonsense_mediated_decay	protein_coding	7
8467	ENSMUSG00000030761	270.293	0.251894	0.168064	1.4988	0.133926	0.603547	Myo7a	retained_intron	protein_coding	7
8468	ENSMUSG00000030761	270.293	0.251894	0.168064	1.4988	0.133926	0.603547	Myo7a	processed_transcript	protein_coding	7
