## Supplementary Tables combined for "Mucin-degrading gut bacteria promote anti-parasitic immunity" (part 2 of 3)

### Sheet: S1 (continued)
Table S1: Relative gene expression (FR/FF) based differential expression analysis using DESeq2.
8476	ENSMUSG00000043079	1226.87	0.19393	0.129328	1.49952	0.13374	0.603547	Synpo	protein_coding	protein_coding	18
8477	ENSMUSG00000043079	1226.87	0.19393	0.129328	1.49952	0.13374	0.603547	Synpo	processed_transcript	protein_coding	18
8456	ENSMUSG00000028822	447.234	-0.208137	0.138829	-1.49923	0.133813	0.603547	Tmem50a	protein_coding	protein_coding	4
8462	ENSMUSG00000030335	421.101	-0.222989	0.148772	-1.49887	0.133909	0.603547	Mrpl51	processed_transcript	protein_coding	6
8463	ENSMUSG00000030335	421.101	-0.222989	0.148772	-1.49887	0.133909	0.603547	Mrpl51	protein_coding	protein_coding	6
8464	ENSMUSG00000030335	421.101	-0.222989	0.148772	-1.49887	0.133909	0.603547	Mrpl51	retained_intron	protein_coding	6
8457	ENSMUSG00000105622	83.9856	-0.389687	0.259881	-1.49949	0.133747	0.603547	Gm42615	TEC	TEC	5
8471	ENSMUSG00000036027	7.81786	-1.0558	0.704406	-1.49884	0.133914	0.603547	1810046K07Rik	protein_coding	protein_coding	9
8478	ENSMUSG00000034485	643.516	0.18796	0.125435	1.49847	0.134012	0.603784	Uaca	protein_coding	protein_coding	9
8479	ENSMUSG00000034485	643.516	0.18796	0.125435	1.49847	0.134012	0.603784	Uaca	retained_intron	protein_coding	9
8480	ENSMUSG00000084587	9.59844	-0.964647	0.643947	-1.49802	0.134128	0.604155	NA	NA	NA	NA
8481	ENSMUSG00000017057	1478.25	-0.216339	0.144459	-1.49759	0.134241	0.604516	Il13ra1	protein_coding	protein_coding	X
8482	ENSMUSG00000048070	75.434	0.365787	0.244279	1.49741	0.134286	0.604569	Pirt	protein_coding	protein_coding	11
8485	ENSMUSG00000027525	6.72906	1.12483	0.75162	1.49654	0.134513	0.604785	Phactr3	protein_coding	protein_coding	2
8486	ENSMUSG00000027525	6.72906	1.12483	0.75162	1.49654	0.134513	0.604785	Phactr3	retained_intron	protein_coding	2
8494	ENSMUSG00000097572	28.2334	0.506706	0.338607	1.49644	0.134538	0.604785	Gm26797	lncRNA	lncRNA	9
8488	ENSMUSG00000100826	51.1469	0.474782	0.317249	1.49656	0.134508	0.604785	Snhg14	lncRNA	lncRNA	7
8489	ENSMUSG00000100826	51.1469	0.474782	0.317249	1.49656	0.134508	0.604785	Snhg14	TEC	lncRNA	7
8487	ENSMUSG00000072941	116.448	0.430292	0.287494	1.4967	0.134472	0.604785	Sod3	protein_coding	protein_coding	5
8495	ENSMUSG00000024083	1032.57	-0.179424	0.119874	-1.49677	0.134453	0.604785	Pja2	protein_coding	protein_coding	17
8496	ENSMUSG00000024083	1032.57	-0.179424	0.119874	-1.49677	0.134453	0.604785	Pja2	retained_intron	protein_coding	17
8483	ENSMUSG00000033213	1354.67	-0.220892	0.147591	-1.49666	0.134483	0.604785	AA467197	protein_coding	protein_coding	2
8484	ENSMUSG00000033213	1354.67	-0.220892	0.147591	-1.49666	0.134483	0.604785	AA467197	processed_transcript	protein_coding	2
8490	ENSMUSG00000031508	1337.91	-0.256717	0.171564	-1.49633	0.134566	0.604785	Ankrd10	nonsense_mediated_decay	protein_coding	8
8491	ENSMUSG00000031508	1337.91	-0.256717	0.171564	-1.49633	0.134566	0.604785	Ankrd10	protein_coding	protein_coding	8
8492	ENSMUSG00000031508	1337.91	-0.256717	0.171564	-1.49633	0.134566	0.604785	Ankrd10	retained_intron	protein_coding	8
8493	ENSMUSG00000031508	1337.91	-0.256717	0.171564	-1.49633	0.134566	0.604785	Ankrd10	processed_transcript	protein_coding	8
8497	ENSMUSG00000031148	409.382	-0.229059	0.153104	-1.4961	0.134627	0.604907	Gpkow	protein_coding	protein_coding	X
8498	ENSMUSG00000031148	409.382	-0.229059	0.153104	-1.4961	0.134627	0.604907	Gpkow	retained_intron	protein_coding	X
8506	ENSMUSG00000056185	28.5452	0.670848	0.448566	1.49554	0.134774	0.605191	Snx32	retained_intron	protein_coding	19
8507	ENSMUSG00000056185	28.5452	0.670848	0.448566	1.49554	0.134774	0.605191	Snx32	protein_coding	protein_coding	19
8508	ENSMUSG00000056185	28.5452	0.670848	0.448566	1.49554	0.134774	0.605191	Snx32	processed_transcript	protein_coding	19
8499	ENSMUSG00000039328	58.0578	0.368138	0.246132	1.4957	0.134733	0.605191	Rnf122	protein_coding	protein_coding	8
8500	ENSMUSG00000039328	58.0578	0.368138	0.246132	1.4957	0.134733	0.605191	Rnf122	retained_intron	protein_coding	8
8501	ENSMUSG00000039328	58.0578	0.368138	0.246132	1.4957	0.134733	0.605191	Rnf122	processed_transcript	protein_coding	8
8502	ENSMUSG00000023044	303.945	0.242031	0.161842	1.49548	0.13479	0.605191	Csad	protein_coding	protein_coding	15
8503	ENSMUSG00000023044	303.945	0.242031	0.161842	1.49548	0.13479	0.605191	Csad	nonsense_mediated_decay	protein_coding	15
8504	ENSMUSG00000023044	303.945	0.242031	0.161842	1.49548	0.13479	0.605191	Csad	retained_intron	protein_coding	15
8505	ENSMUSG00000023044	303.945	0.242031	0.161842	1.49548	0.13479	0.605191	Csad	processed_transcript	protein_coding	15
8509	ENSMUSG00000023259	32.5185	0.646778	0.432587	1.49514	0.134878	0.605439	Slc26a6	processed_transcript	protein_coding	9
8510	ENSMUSG00000023259	32.5185	0.646778	0.432587	1.49514	0.134878	0.605439	Slc26a6	retained_intron	protein_coding	9
8511	ENSMUSG00000023259	32.5185	0.646778	0.432587	1.49514	0.134878	0.605439	Slc26a6	nonsense_mediated_decay	protein_coding	9
8512	ENSMUSG00000023259	32.5185	0.646778	0.432587	1.49514	0.134878	0.605439	Slc26a6	protein_coding	protein_coding	9
8513	ENSMUSG00000109358	13.0707	0.832488	0.556945	1.49474	0.134982	0.605629	Gm44716	TEC	TEC	8
8514	ENSMUSG00000051043	25.3261	0.672284	0.449828	1.49454	0.135035	0.605629	Gprc5c	protein_coding	protein_coding	11
8518	ENSMUSG00000022800	553.44	-0.188533	0.126142	-1.49461	0.135015	0.605629	Fyttd1	processed_transcript	protein_coding	16
8519	ENSMUSG00000022800	553.44	-0.188533	0.126142	-1.49461	0.135015	0.605629	Fyttd1	protein_coding	protein_coding	16
8520	ENSMUSG00000022800	553.44	-0.188533	0.126142	-1.49461	0.135015	0.605629	Fyttd1	retained_intron	protein_coding	16
8515	ENSMUSG00000020640	1945.93	-0.198024	0.132505	-1.49447	0.135053	0.605629	Itsn2	protein_coding	protein_coding	12
8516	ENSMUSG00000020640	1945.93	-0.198024	0.132505	-1.49447	0.135053	0.605629	Itsn2	retained_intron	protein_coding	12
8517	ENSMUSG00000020640	1945.93	-0.198024	0.132505	-1.49447	0.135053	0.605629	Itsn2	processed_transcript	protein_coding	12
8521	ENSMUSG00000032320	260.258	0.205157	0.137294	1.49429	0.1351	0.605688	Rcn2	nonsense_mediated_decay	protein_coding	9
8522	ENSMUSG00000032320	260.258	0.205157	0.137294	1.49429	0.1351	0.605688	Rcn2	protein_coding	protein_coding	9
8523	ENSMUSG00000032320	260.258	0.205157	0.137294	1.49429	0.1351	0.605688	Rcn2	retained_intron	protein_coding	9
8524	ENSMUSG00000040181	121.211	-0.366444	0.245256	-1.49413	0.135142	0.605727	Fmo1	protein_coding	protein_coding	1
8525	ENSMUSG00000040181	121.211	-0.366444	0.245256	-1.49413	0.135142	0.605727	Fmo1	processed_transcript	protein_coding	1
8526	ENSMUSG00000040181	121.211	-0.366444	0.245256	-1.49413	0.135142	0.605727	Fmo1	retained_intron	protein_coding	1
8527	ENSMUSG00000027601	683.046	-0.223849	0.149849	-1.49383	0.135221	0.605932	Mtfr1	protein_coding	protein_coding	3
8528	ENSMUSG00000027601	683.046	-0.223849	0.149849	-1.49383	0.135221	0.605932	Mtfr1	nonsense_mediated_decay	protein_coding	3
8529	ENSMUSG00000027601	683.046	-0.223849	0.149849	-1.49383	0.135221	0.605932	Mtfr1	retained_intron	protein_coding	3
8530	ENSMUSG00000020100	258.107	0.248963	0.166679	1.49367	0.135261	0.605962	Slc29a3	protein_coding	protein_coding	10
8531	ENSMUSG00000020100	258.107	0.248963	0.166679	1.49367	0.135261	0.605962	Slc29a3	nonsense_mediated_decay	protein_coding	10
8532	ENSMUSG00000020100	258.107	0.248963	0.166679	1.49367	0.135261	0.605962	Slc29a3	retained_intron	protein_coding	10
8533	ENSMUSG00000020100	258.107	0.248963	0.166679	1.49367	0.135261	0.605962	Slc29a3	processed_transcript	protein_coding	10
8534	ENSMUSG00000118012	106.824	-0.345268	0.231199	-1.49338	0.135337	0.606156	Gm46620	lncRNA	lncRNA	18
8535	ENSMUSG00000062248	158.864	-0.255056	0.170807	-1.49324	0.135375	0.606174	Cks2	protein_coding	protein_coding	13
8536	ENSMUSG00000040322	2437.45	-0.23886	0.159992	-1.49295	0.135451	0.606367	Slc25a24	protein_coding	protein_coding	3
8537	ENSMUSG00000040322	2437.45	-0.23886	0.159992	-1.49295	0.135451	0.606367	Slc25a24	nonsense_mediated_decay	protein_coding	3
8546	ENSMUSG00000068101	32.5063	0.543234	0.363929	1.49269	0.135518	0.606422	Cenpm	protein_coding	protein_coding	15
8547	ENSMUSG00000068101	32.5063	0.543234	0.363929	1.49269	0.135518	0.606422	Cenpm	processed_transcript	protein_coding	15
8539	ENSMUSG00000039831	390.099	0.25797	0.17285	1.49245	0.135581	0.606422	Arhgap29	protein_coding	protein_coding	3
8540	ENSMUSG00000039831	390.099	0.25797	0.17285	1.49245	0.135581	0.606422	Arhgap29	retained_intron	protein_coding	3
8544	ENSMUSG00000078622	837.803	-0.15793	0.105822	-1.49242	0.135589	0.606422	Ccdc47	protein_coding	protein_coding	11
8545	ENSMUSG00000078622	837.803	-0.15793	0.105822	-1.49242	0.135589	0.606422	Ccdc47	processed_transcript	protein_coding	11
8541	ENSMUSG00000032413	1421.49	-0.277496	0.185952	-1.4923	0.135621	0.606422	Rasa2	protein_coding	protein_coding	9
8542	ENSMUSG00000032413	1421.49	-0.277496	0.185952	-1.4923	0.135621	0.606422	Rasa2	retained_intron	protein_coding	9
8543	ENSMUSG00000032413	1421.49	-0.277496	0.185952	-1.4923	0.135621	0.606422	Rasa2	nonsense_mediated_decay	protein_coding	9
8538	ENSMUSG00000046804	1494.78	-0.319247	0.213935	-1.49226	0.13563	0.606422	Phgr1	protein_coding	protein_coding	2
8550	ENSMUSG00000097779	47.1485	0.455759	0.30553	1.4917	0.135778	0.606671	4833407H14Rik	lncRNA	lncRNA	19
8548	ENSMUSG00000090086	533.238	0.381918	0.256034	1.49167	0.135786	0.606671	AI480526	lncRNA	lncRNA	5
8549	ENSMUSG00000031871	153.949	0.322068	0.215887	1.49183	0.135742	0.606671	Cdh5	protein_coding	protein_coding	8
8551	ENSMUSG00000046743	712.635	0.277331	0.185977	1.49121	0.135907	0.607063	Fat4	protein_coding	protein_coding	3
8552	ENSMUSG00000046743	712.635	0.277331	0.185977	1.49121	0.135907	0.607063	Fat4	retained_intron	protein_coding	3
8553	ENSMUSG00000044505	29.1061	0.585936	0.392981	1.491	0.135961	0.607155	Lingo4	protein_coding	protein_coding	3
8554	ENSMUSG00000049957	157.636	-0.25049	0.168024	-1.4908	0.136015	0.60725	Ccdc137	protein_coding	protein_coding	11
8555	ENSMUSG00000049957	157.636	-0.25049	0.168024	-1.4908	0.136015	0.60725	Ccdc137	processed_transcript	protein_coding	11
8556	ENSMUSG00000049957	157.636	-0.25049	0.168024	-1.4908	0.136015	0.60725	Ccdc137	retained_intron	protein_coding	11
8557	ENSMUSG00000021567	83.5678	0.443658	0.297683	1.49037	0.136127	0.607599	Nkd2	protein_coding	protein_coding	13
8558	ENSMUSG00000021567	83.5678	0.443658	0.297683	1.49037	0.136127	0.607599	Nkd2	retained_intron	protein_coding	13
8579	ENSMUSG00000038173	9.74473	0.894231	0.600578	1.48895	0.1365	0.607875	Enpp6	protein_coding	protein_coding	8
8580	ENSMUSG00000038173	9.74473	0.894231	0.600578	1.48895	0.1365	0.607875	Enpp6	retained_intron	protein_coding	8
8581	ENSMUSG00000038173	9.74473	0.894231	0.600578	1.48895	0.1365	0.607875	Enpp6	nonsense_mediated_decay	protein_coding	8
8582	ENSMUSG00000074500	22.8736	0.558504	0.374961	1.4895	0.136356	0.607875	Zfp558	nonsense_mediated_decay	protein_coding	9
8583	ENSMUSG00000074500	22.8736	0.558504	0.374961	1.4895	0.136356	0.607875	Zfp558	protein_coding	protein_coding	9
8584	ENSMUSG00000074500	22.8736	0.558504	0.374961	1.4895	0.136356	0.607875	Zfp558	processed_transcript	protein_coding	9
8563	ENSMUSG00000033788	168.85	0.309135	0.207618	1.48896	0.136498	0.607875	Dysf	protein_coding	protein_coding	6
8564	ENSMUSG00000033788	168.85	0.309135	0.207618	1.48896	0.136498	0.607875	Dysf	processed_transcript	protein_coding	6
8565	ENSMUSG00000033788	168.85	0.309135	0.207618	1.48896	0.136498	0.607875	Dysf	retained_intron	protein_coding	6
8585	ENSMUSG00000020467	298.684	0.304623	0.204601	1.48887	0.136522	0.607875	Efemp1	protein_coding	protein_coding	11
8586	ENSMUSG00000020467	298.684	0.304623	0.204601	1.48887	0.136522	0.607875	Efemp1	processed_transcript	protein_coding	11
8576	ENSMUSG00000031453	388.786	0.276427	0.185645	1.48901	0.136485	0.607875	Rasa3	protein_coding	protein_coding	8
8577	ENSMUSG00000031453	388.786	0.276427	0.185645	1.48901	0.136485	0.607875	Rasa3	retained_intron	protein_coding	8
8578	ENSMUSG00000031453	388.786	0.276427	0.185645	1.48901	0.136485	0.607875	Rasa3	nonsense_mediated_decay	protein_coding	8
8572	ENSMUSG00000040459	1038.04	0.208154	0.139703	1.48998	0.136231	0.607875	Arglu1	protein_coding	protein_coding	8
8573	ENSMUSG00000040459	1038.04	0.208154	0.139703	1.48998	0.136231	0.607875	Arglu1	retained_intron	protein_coding	8
8574	ENSMUSG00000040459	1038.04	0.208154	0.139703	1.48998	0.136231	0.607875	Arglu1	nonsense_mediated_decay	protein_coding	8
8575	ENSMUSG00000040459	1038.04	0.208154	0.139703	1.48998	0.136231	0.607875	Arglu1	processed_transcript	protein_coding	8
8559	ENSMUSG00000028140	395.205	-0.218121	0.146442	-1.48947	0.136363	0.607875	Mrpl9	retained_intron	protein_coding	3
8560	ENSMUSG00000028140	395.205	-0.218121	0.146442	-1.48947	0.136363	0.607875	Mrpl9	protein_coding	protein_coding	3
8569	ENSMUSG00000025358	201.712	-0.238243	0.159907	-1.48988	0.136256	0.607875	Cdk2	protein_coding	protein_coding	10
8570	ENSMUSG00000025358	201.712	-0.238243	0.159907	-1.48988	0.136256	0.607875	Cdk2	retained_intron	protein_coding	10
8571	ENSMUSG00000025358	201.712	-0.238243	0.159907	-1.48988	0.136256	0.607875	Cdk2	processed_transcript	protein_coding	10
8566	ENSMUSG00000025494	250.688	-0.254166	0.170697	-1.48899	0.136491	0.607875	Sigirr	protein_coding	protein_coding	7
8567	ENSMUSG00000025494	250.688	-0.254166	0.170697	-1.48899	0.136491	0.607875	Sigirr	retained_intron	protein_coding	7
8568	ENSMUSG00000025494	250.688	-0.254166	0.170697	-1.48899	0.136491	0.607875	Sigirr	nonsense_mediated_decay	protein_coding	7
8561	ENSMUSG00000028940	38.4652	-0.503645	0.338227	-1.48907	0.136468	0.607875	Hes2	protein_coding	protein_coding	4
8562	ENSMUSG00000028940	38.4652	-0.503645	0.338227	-1.48907	0.136468	0.607875	Hes2	processed_transcript	protein_coding	4
8587	ENSMUSG00000085645	17.7294	0.68142	0.45778	1.48853	0.13661	0.608118	Hoxb5os	lncRNA	lncRNA	11
8594	ENSMUSG00000003477	18.5556	0.649306	0.436352	1.48803	0.136742	0.608203	Inmt	protein_coding	protein_coding	6
8595	ENSMUSG00000003477	18.5556	0.649306	0.436352	1.48803	0.136742	0.608203	Inmt	retained_intron	protein_coding	6
8588	ENSMUSG00000038116	261.767	0.223826	0.150425	1.48795	0.136763	0.608203	Phf20	protein_coding	protein_coding	2
8589	ENSMUSG00000038116	261.767	0.223826	0.150425	1.48795	0.136763	0.608203	Phf20	processed_transcript	protein_coding	2
8590	ENSMUSG00000038116	261.767	0.223826	0.150425	1.48795	0.136763	0.608203	Phf20	retained_intron	protein_coding	2
8596	ENSMUSG00000031708	942.945	0.207609	0.139494	1.4883	0.136671	0.608203	Tecr	protein_coding	protein_coding	8
8597	ENSMUSG00000031708	942.945	0.207609	0.139494	1.4883	0.136671	0.608203	Tecr	nonsense_mediated_decay	protein_coding	8
8598	ENSMUSG00000031708	942.945	0.207609	0.139494	1.4883	0.136671	0.608203	Tecr	retained_intron	protein_coding	8
8599	ENSMUSG00000031708	942.945	0.207609	0.139494	1.4883	0.136671	0.608203	Tecr	processed_transcript	protein_coding	8
8591	ENSMUSG00000041733	301.016	-0.23627	0.158784	-1.488	0.136752	0.608203	Coq5	protein_coding	protein_coding	5
8592	ENSMUSG00000041733	301.016	-0.23627	0.158784	-1.488	0.136752	0.608203	Coq5	retained_intron	protein_coding	5
8593	ENSMUSG00000041733	301.016	-0.23627	0.158784	-1.488	0.136752	0.608203	Coq5	nonsense_mediated_decay	protein_coding	5
8605	ENSMUSG00000025348	309.164	0.208283	0.140036	1.48735	0.136921	0.608313	Itga7	protein_coding	protein_coding	10
8606	ENSMUSG00000025348	309.164	0.208283	0.140036	1.48735	0.136921	0.608313	Itga7	retained_intron	protein_coding	10
8607	ENSMUSG00000021458	1377.71	-0.171905	0.115575	-1.48739	0.136913	0.608313	Aopep	processed_transcript	protein_coding	13
8608	ENSMUSG00000021458	1377.71	-0.171905	0.115575	-1.48739	0.136913	0.608313	Aopep	protein_coding	protein_coding	13
8609	ENSMUSG00000021458	1377.71	-0.171905	0.115575	-1.48739	0.136913	0.608313	Aopep	nonsense_mediated_decay	protein_coding	13
8610	ENSMUSG00000021458	1377.71	-0.171905	0.115575	-1.48739	0.136913	0.608313	Aopep	retained_intron	protein_coding	13
8600	ENSMUSG00000052539	1871.19	-0.193716	0.130234	-1.48744	0.136898	0.608313	Magi3	protein_coding	protein_coding	3
8601	ENSMUSG00000052539	1871.19	-0.193716	0.130234	-1.48744	0.136898	0.608313	Magi3	retained_intron	protein_coding	3
8602	ENSMUSG00000039089	295.896	-0.21217	0.142615	-1.48772	0.136826	0.608313	L3mbtl3	protein_coding	protein_coding	10
8603	ENSMUSG00000039089	295.896	-0.21217	0.142615	-1.48772	0.136826	0.608313	L3mbtl3	processed_transcript	protein_coding	10
8604	ENSMUSG00000039089	295.896	-0.21217	0.142615	-1.48772	0.136826	0.608313	L3mbtl3	retained_intron	protein_coding	10
8611	ENSMUSG00000105698	6.68376	-1.0285	0.691558	-1.48722	0.136957	0.608323	Gm31881	lncRNA	lncRNA	3
8612	ENSMUSG00000042817	36.9723	0.45968	0.309125	1.48704	0.137005	0.608387	Flt3	protein_coding	protein_coding	5
8613	ENSMUSG00000042817	36.9723	0.45968	0.309125	1.48704	0.137005	0.608387	Flt3	processed_transcript	protein_coding	5
8614	ENSMUSG00000102172	26.6571	-0.540943	0.363805	-1.48691	0.13704	0.608394	Gm37873	TEC	TEC	1
8615	ENSMUSG00000026632	91.8427	0.341337	0.229615	1.48656	0.137131	0.608625	Tatdn3	protein_coding	protein_coding	1
8616	ENSMUSG00000026632	91.8427	0.341337	0.229615	1.48656	0.137131	0.608625	Tatdn3	retained_intron	protein_coding	1
8617	ENSMUSG00000041180	94.3138	0.312317	0.210109	1.48646	0.137159	0.608625	Hectd2	nonsense_mediated_decay	protein_coding	19
8618	ENSMUSG00000041180	94.3138	0.312317	0.210109	1.48646	0.137159	0.608625	Hectd2	protein_coding	protein_coding	19
8619	ENSMUSG00000041180	94.3138	0.312317	0.210109	1.48646	0.137159	0.608625	Hectd2	retained_intron	protein_coding	19
8620	ENSMUSG00000031101	65.5908	0.483804	0.325531	1.4862	0.137227	0.60863	Sash3	protein_coding	protein_coding	X
8621	ENSMUSG00000064945	89.0511	-0.444965	0.299374	-1.48632	0.137195	0.60863	Rny3	misc_RNA	misc_RNA	6
8628	ENSMUSG00000041669	8.86662	0.922475	0.62092	1.48566	0.13737	0.608741	Prima1	processed_transcript	protein_coding	12
8629	ENSMUSG00000041669	8.86662	0.922475	0.62092	1.48566	0.13737	0.608741	Prima1	nonsense_mediated_decay	protein_coding	12
8630	ENSMUSG00000041669	8.86662	0.922475	0.62092	1.48566	0.13737	0.608741	Prima1	protein_coding	protein_coding	12
8622	ENSMUSG00000026707	169.439	0.277209	0.186598	1.4856	0.137385	0.608741	Nsun6	protein_coding	protein_coding	2
8623	ENSMUSG00000026707	169.439	0.277209	0.186598	1.4856	0.137385	0.608741	Nsun6	retained_intron	protein_coding	2
8624	ENSMUSG00000026707	169.439	0.277209	0.186598	1.4856	0.137385	0.608741	Nsun6	processed_transcript	protein_coding	2
8627	ENSMUSG00000067995	159.631	-0.25763	0.1734	-1.48575	0.137344	0.608741	Gtf2f2	protein_coding	protein_coding	14
8625	ENSMUSG00000049300	129.039	-0.358702	0.241395	-1.48596	0.137291	0.608741	Prmt6	nonsense_mediated_decay	protein_coding	3
8626	ENSMUSG00000049300	129.039	-0.358702	0.241395	-1.48596	0.137291	0.608741	Prmt6	protein_coding	protein_coding	3
8631	ENSMUSG00000109771	24.9601	0.544012	0.366238	1.48541	0.137436	0.608818	Gm35315	retained_intron	protein_coding	5
8632	ENSMUSG00000109771	24.9601	0.544012	0.366238	1.48541	0.137436	0.608818	Gm35315	protein_coding	protein_coding	5
8637	ENSMUSG00000079022	5.82803	1.1748	0.79106	1.48509	0.13752	0.608839	Col22a1	protein_coding	protein_coding	15
8638	ENSMUSG00000079022	5.82803	1.1748	0.79106	1.48509	0.13752	0.608839	Col22a1	processed_transcript	protein_coding	15
8636	ENSMUSG00000001444	6.7108	1.10764	0.745831	1.48511	0.137515	0.608839	Tbx21	protein_coding	protein_coding	11
8633	ENSMUSG00000105893	56.5402	0.40085	0.269948	1.48492	0.137566	0.608839	Wdr46-ps	processed_pseudogene	processed_pseudogene	5
8634	ENSMUSG00000096054	1879.47	0.245958	0.165656	1.48476	0.137608	0.608839	Syne1	protein_coding	protein_coding	10
8635	ENSMUSG00000096054	1879.47	0.245958	0.165656	1.48476	0.137608	0.608839	Syne1	retained_intron	protein_coding	10
8639	ENSMUSG00000009733	209.671	0.235805	0.158814	1.48479	0.137599	0.608839	Tfcp2	protein_coding	protein_coding	15
8640	ENSMUSG00000009733	209.671	0.235805	0.158814	1.48479	0.137599	0.608839	Tfcp2	retained_intron	protein_coding	15
8641	ENSMUSG00000009733	209.671	0.235805	0.158814	1.48479	0.137599	0.608839	Tfcp2	processed_transcript	protein_coding	15
8642	ENSMUSG00000053062	138.832	0.33813	0.22779	1.48439	0.137705	0.60912	Jam2	protein_coding	protein_coding	16
8643	ENSMUSG00000053062	138.832	0.33813	0.22779	1.48439	0.137705	0.60912	Jam2	processed_transcript	protein_coding	16
8647	ENSMUSG00000044813	294.42	-0.252024	0.169834	-1.48395	0.137823	0.609205	Shb	processed_transcript	protein_coding	4
8648	ENSMUSG00000044813	294.42	-0.252024	0.169834	-1.48395	0.137823	0.609205	Shb	protein_coding	protein_coding	4
8649	ENSMUSG00000044813	294.42	-0.252024	0.169834	-1.48395	0.137823	0.609205	Shb	retained_intron	protein_coding	4
8644	ENSMUSG00000027384	94.0284	-0.391549	0.263858	-1.48394	0.137825	0.609205	Ndufaf5	protein_coding	protein_coding	2
8645	ENSMUSG00000027384	94.0284	-0.391549	0.263858	-1.48394	0.137825	0.609205	Ndufaf5	processed_transcript	protein_coding	2
8646	ENSMUSG00000027384	94.0284	-0.391549	0.263858	-1.48394	0.137825	0.609205	Ndufaf5	retained_intron	protein_coding	2
8650	ENSMUSG00000025316	281.879	-0.397997	0.268177	-1.48408	0.137787	0.609205	Banp	protein_coding	protein_coding	8
8651	ENSMUSG00000025316	281.879	-0.397997	0.268177	-1.48408	0.137787	0.609205	Banp	nonsense_mediated_decay	protein_coding	8
8652	ENSMUSG00000025316	281.879	-0.397997	0.268177	-1.48408	0.137787	0.609205	Banp	retained_intron	protein_coding	8
8653	ENSMUSG00000025316	281.879	-0.397997	0.268177	-1.48408	0.137787	0.609205	Banp	processed_transcript	protein_coding	8
8654	ENSMUSG00000029790	54.2392	0.381271	0.257	1.48355	0.137929	0.609372	Cep41	protein_coding	protein_coding	6
8655	ENSMUSG00000029790	54.2392	0.381271	0.257	1.48355	0.137929	0.609372	Cep41	nonsense_mediated_decay	protein_coding	6
8656	ENSMUSG00000029790	54.2392	0.381271	0.257	1.48355	0.137929	0.609372	Cep41	processed_transcript	protein_coding	6
8657	ENSMUSG00000029790	54.2392	0.381271	0.257	1.48355	0.137929	0.609372	Cep41	retained_intron	protein_coding	6
8658	ENSMUSG00000024858	1120.45	-0.197494	0.133112	-1.48367	0.137896	0.609372	Grk2	protein_coding	protein_coding	19
8659	ENSMUSG00000024858	1120.45	-0.197494	0.133112	-1.48367	0.137896	0.609372	Grk2	retained_intron	protein_coding	19
8660	ENSMUSG00000024858	1120.45	-0.197494	0.133112	-1.48367	0.137896	0.609372	Grk2	nonsense_mediated_decay	protein_coding	19
8663	ENSMUSG00000093979	6.36319	1.08791	0.733677	1.48282	0.138122	0.609555	Gm2237	protein_coding	protein_coding	14
8664	ENSMUSG00000060216	96.0786	0.413654	0.278976	1.48276	0.138138	0.609555	Arrb2	retained_intron	protein_coding	11
8665	ENSMUSG00000060216	96.0786	0.413654	0.278976	1.48276	0.138138	0.609555	Arrb2	protein_coding	protein_coding	11
8666	ENSMUSG00000060216	96.0786	0.413654	0.278976	1.48276	0.138138	0.609555	Arrb2	nonsense_mediated_decay	protein_coding	11
8662	ENSMUSG00000034612	66.3716	0.35666	0.240537	1.48277	0.138137	0.609555	Chst11	protein_coding	protein_coding	10
8667	ENSMUSG00000024527	2302.26	-0.228635	0.154172	-1.48298	0.138079	0.609555	Afg3l2	protein_coding	protein_coding	18
8668	ENSMUSG00000024527	2302.26	-0.228635	0.154172	-1.48298	0.138079	0.609555	Afg3l2	retained_intron	protein_coding	18
8661	ENSMUSG00000105260	5.81763	-1.30723	0.881482	-1.48299	0.138077	0.609555	Gm40040	lncRNA	lncRNA	3
8669	ENSMUSG00000023249	291.481	0.272162	0.183602	1.48235	0.138248	0.609892	Parp3	protein_coding	protein_coding	9
8670	ENSMUSG00000023249	291.481	0.272162	0.183602	1.48235	0.138248	0.609892	Parp3	retained_intron	protein_coding	9
8671	ENSMUSG00000051695	1447.76	-0.194258	0.131063	-1.48218	0.138293	0.609943	Pcbp1	protein_coding	protein_coding	6
8672	ENSMUSG00000109585	307.804	-0.232062	0.15663	-1.48159	0.138449	0.610483	Gm45358	TEC	TEC	8
8673	ENSMUSG00000021250	1317.02	-0.558041	0.376741	-1.48123	0.138544	0.610755	Fos	protein_coding	protein_coding	12
8674	ENSMUSG00000021250	1317.02	-0.558041	0.376741	-1.48123	0.138544	0.610755	Fos	processed_transcript	protein_coding	12
8677	ENSMUSG00000040385	1169.19	-0.170033	0.114824	-1.48081	0.138656	0.611002	Ppp1ca	protein_coding	protein_coding	19
8678	ENSMUSG00000040385	1169.19	-0.170033	0.114824	-1.48081	0.138656	0.611002	Ppp1ca	processed_transcript	protein_coding	19
8679	ENSMUSG00000040385	1169.19	-0.170033	0.114824	-1.48081	0.138656	0.611002	Ppp1ca	retained_intron	protein_coding	19
8675	ENSMUSG00000035441	4108.45	-0.181382	0.122492	-1.48077	0.138667	0.611002	Myo1d	protein_coding	protein_coding	11
8676	ENSMUSG00000035441	4108.45	-0.181382	0.122492	-1.48077	0.138667	0.611002	Myo1d	retained_intron	protein_coding	11
8680	ENSMUSG00000108500	62.1593	-0.358415	0.242072	-1.48061	0.13871	0.611041	Gm45033	TEC	TEC	7
8682	ENSMUSG00000017778	994.687	-0.205203	0.138647	-1.48004	0.138863	0.611434	Cox7c	protein_coding	protein_coding	13
8683	ENSMUSG00000017778	994.687	-0.205203	0.138647	-1.48004	0.138863	0.611434	Cox7c	processed_transcript	protein_coding	13
8681	ENSMUSG00000025597	31.5051	-0.505243	0.341374	-1.48003	0.138866	0.611434	Klhl4	protein_coding	protein_coding	X
8684	ENSMUSG00000059743	32.9931	0.591504	0.399728	1.47977	0.138936	0.611516	Fdps	protein_coding	protein_coding	3
8685	ENSMUSG00000059743	32.9931	0.591504	0.399728	1.47977	0.138936	0.611516	Fdps	retained_intron	protein_coding	3
8686	ENSMUSG00000097061	143.577	-0.28283	0.19114	-1.47971	0.138952	0.611516	9330151L19Rik	lncRNA	lncRNA	12
8696	ENSMUSG00000105909	48.8897	1.25467	0.850638	1.47498	0.140219	0.612104	Gm43189	lncRNA	lncRNA	3
8710	ENSMUSG00000107997	9.81628	0.92225	0.625075	1.47542	0.140099	0.612104	Gm44243	TEC	TEC	6
8687	ENSMUSG00000097403	9.59364	0.845137	0.572663	1.4758	0.139997	0.612104	9230116N13Rik	lncRNA	lncRNA	1
8688	ENSMUSG00000097403	9.59364	0.845137	0.572663	1.4758	0.139997	0.612104	9230116N13Rik	retained_intron	lncRNA	1
8749	ENSMUSG00000021280	15.9035	0.701602	0.474884	1.47742	0.139564	0.612104	Exoc3l4	retained_intron	protein_coding	12
8750	ENSMUSG00000021280	15.9035	0.701602	0.474884	1.47742	0.139564	0.612104	Exoc3l4	protein_coding	protein_coding	12
8689	ENSMUSG00000026840	26.4104	0.630068	0.427182	1.47494	0.140228	0.612104	Lamc3	protein_coding	protein_coding	2
8690	ENSMUSG00000026840	26.4104	0.630068	0.427182	1.47494	0.140228	0.612104	Lamc3	processed_transcript	protein_coding	2
8723	ENSMUSG00000109873	28.0558	0.581919	0.394191	1.47623	0.139881	0.612104	Gm45407	TEC	TEC	8
8736	ENSMUSG00000080768	25.3884	0.563059	0.381258	1.47685	0.139717	0.612104	Gm12219	processed_pseudogene	processed_pseudogene	11
8714	ENSMUSG00000030411	34.936	0.551301	0.373556	1.47582	0.139992	0.612104	Nova2	protein_coding	protein_coding	7
8694	ENSMUSG00000046532	71.0513	0.391188	0.265119	1.47552	0.140073	0.612104	Ar	protein_coding	protein_coding	X
8693	ENSMUSG00000025656	86.0451	0.344632	0.233059	1.47873	0.139212	0.612104	Arhgef9	protein_coding	protein_coding	X
8734	ENSMUSG00000056427	215.312	0.329567	0.223165	1.47678	0.139734	0.612104	Slit3	protein_coding	protein_coding	11
8735	ENSMUSG00000056427	215.312	0.329567	0.223165	1.47678	0.139734	0.612104	Slit3	processed_transcript	protein_coding	11
8751	ENSMUSG00000023007	121.191	0.289609	0.196116	1.47672	0.139749	0.612104	Prpf40b	protein_coding	protein_coding	15
8752	ENSMUSG00000023007	121.191	0.289609	0.196116	1.47672	0.139749	0.612104	Prpf40b	retained_intron	protein_coding	15
8753	ENSMUSG00000023007	121.191	0.289609	0.196116	1.47672	0.139749	0.612104	Prpf40b	nonsense_mediated_decay	protein_coding	15
8691	ENSMUSG00000027381	258.116	0.278349	0.188435	1.47716	0.139632	0.612104	Bcl2l11	protein_coding	protein_coding	2
8692	ENSMUSG00000027381	258.116	0.278349	0.188435	1.47716	0.139632	0.612104	Bcl2l11	processed_transcript	protein_coding	2
8701	ENSMUSG00000040118	379.624	0.251527	0.170504	1.4752	0.140158	0.612104	Cacna2d1	protein_coding	protein_coding	5
8702	ENSMUSG00000040118	379.624	0.251527	0.170504	1.4752	0.140158	0.612104	Cacna2d1	retained_intron	protein_coding	5
8743	ENSMUSG00000020589	238.526	0.245595	0.16613	1.47833	0.139319	0.612104	Cyria	protein_coding	protein_coding	12
8744	ENSMUSG00000020589	238.526	0.245595	0.16613	1.47833	0.139319	0.612104	Cyria	processed_transcript	protein_coding	12
8745	ENSMUSG00000020589	238.526	0.245595	0.16613	1.47833	0.139319	0.612104	Cyria	retained_intron	protein_coding	12
8699	ENSMUSG00000015243	700.258	0.24214	0.16379	1.47835	0.139313	0.612104	Abca1	protein_coding	protein_coding	4
8700	ENSMUSG00000015243	700.258	0.24214	0.16379	1.47835	0.139313	0.612104	Abca1	processed_transcript	protein_coding	4
8705	ENSMUSG00000062980	314.837	0.233824	0.158516	1.47508	0.14019	0.612104	Cped1	protein_coding	protein_coding	6
8706	ENSMUSG00000062980	314.837	0.233824	0.158516	1.47508	0.14019	0.612104	Cped1	processed_transcript	protein_coding	6
8707	ENSMUSG00000062980	314.837	0.233824	0.158516	1.47508	0.14019	0.612104	Cped1	nonsense_mediated_decay	protein_coding	6
8708	ENSMUSG00000062980	314.837	0.233824	0.158516	1.47508	0.14019	0.612104	Cped1	retained_intron	protein_coding	6
8711	ENSMUSG00000003452	410.928	0.220266	0.148949	1.4788	0.139195	0.612104	Bicd1	retained_intron	protein_coding	6
8712	ENSMUSG00000003452	410.928	0.220266	0.148949	1.4788	0.139195	0.612104	Bicd1	protein_coding	protein_coding	6
8713	ENSMUSG00000003452	410.928	0.220266	0.148949	1.4788	0.139195	0.612104	Bicd1	nonsense_mediated_decay	protein_coding	6
8715	ENSMUSG00000005609	685.894	-0.169624	0.114967	-1.47541	0.140103	0.612104	Ctr9	protein_coding	protein_coding	7
8716	ENSMUSG00000005609	685.894	-0.169624	0.114967	-1.47541	0.140103	0.612104	Ctr9	retained_intron	protein_coding	7
8717	ENSMUSG00000005609	685.894	-0.169624	0.114967	-1.47541	0.140103	0.612104	Ctr9	processed_transcript	protein_coding	7
8695	ENSMUSG00000027782	1326.44	-0.175473	0.118863	-1.47626	0.139873	0.612104	Kpna4	protein_coding	protein_coding	3
8746	ENSMUSG00000020576	808.507	-0.177978	0.12064	-1.47529	0.140135	0.612104	Nbas	protein_coding	protein_coding	12
8747	ENSMUSG00000020576	808.507	-0.177978	0.12064	-1.47529	0.140135	0.612104	Nbas	retained_intron	protein_coding	12
8748	ENSMUSG00000020576	808.507	-0.177978	0.12064	-1.47529	0.140135	0.612104	Nbas	processed_transcript	protein_coding	12
8740	ENSMUSG00000021408	703.851	-0.179885	0.121735	-1.47767	0.139495	0.612104	Ripk1	protein_coding	protein_coding	13
8741	ENSMUSG00000021408	703.851	-0.179885	0.121735	-1.47767	0.139495	0.612104	Ripk1	retained_intron	protein_coding	13
8728	ENSMUSG00000025558	968.985	-0.187367	0.126877	-1.47677	0.139738	0.612104	Dock9	protein_coding	protein_coding	14
8729	ENSMUSG00000025558	968.985	-0.187367	0.126877	-1.47677	0.139738	0.612104	Dock9	processed_transcript	protein_coding	14
8730	ENSMUSG00000025558	968.985	-0.187367	0.126877	-1.47677	0.139738	0.612104	Dock9	nonsense_mediated_decay	protein_coding	14
8731	ENSMUSG00000025558	968.985	-0.187367	0.126877	-1.47677	0.139738	0.612104	Dock9	retained_intron	protein_coding	14
8720	ENSMUSG00000004565	749.856	-0.193818	0.131172	-1.47759	0.139518	0.612104	Pnpla6	protein_coding	protein_coding	8
8721	ENSMUSG00000004565	749.856	-0.193818	0.131172	-1.47759	0.139518	0.612104	Pnpla6	retained_intron	protein_coding	8
8722	ENSMUSG00000004565	749.856	-0.193818	0.131172	-1.47759	0.139518	0.612104	Pnpla6	processed_transcript	protein_coding	8
8697	ENSMUSG00000040550	341.556	-0.198533	0.134393	-1.47725	0.139607	0.612104	Otud6b	protein_coding	protein_coding	4
8698	ENSMUSG00000040550	341.556	-0.198533	0.134393	-1.47725	0.139607	0.612104	Otud6b	nonsense_mediated_decay	protein_coding	4
8732	ENSMUSG00000032002	342.654	-0.202107	0.136721	-1.47824	0.139343	0.612104	Dcun1d5	protein_coding	protein_coding	9
8733	ENSMUSG00000032002	342.654	-0.202107	0.136721	-1.47824	0.139343	0.612104	Dcun1d5	retained_intron	protein_coding	9
8754	ENSMUSG00000054843	3113.42	-0.221468	0.150037	-1.47609	0.139919	0.612104	Atrnl1	protein_coding	protein_coding	19
8737	ENSMUSG00000020903	234.638	-0.230659	0.15629	-1.47584	0.139986	0.612104	Stx8	protein_coding	protein_coding	11
8738	ENSMUSG00000020903	234.638	-0.230659	0.15629	-1.47584	0.139986	0.612104	Stx8	processed_transcript	protein_coding	11
8718	ENSMUSG00000020048	4254.44	-0.236531	0.160284	-1.4757	0.140024	0.612104	Hsp90b1	retained_intron	protein_coding	10
8719	ENSMUSG00000020048	4254.44	-0.236531	0.160284	-1.4757	0.140024	0.612104	Hsp90b1	protein_coding	protein_coding	10
8724	ENSMUSG00000013701	198.45	-0.239568	0.162098	-1.47792	0.139429	0.612104	Timm23	protein_coding	protein_coding	14
8725	ENSMUSG00000013701	198.45	-0.239568	0.162098	-1.47792	0.139429	0.612104	Timm23	processed_transcript	protein_coding	14
8726	ENSMUSG00000013701	198.45	-0.239568	0.162098	-1.47792	0.139429	0.612104	Timm23	nonsense_mediated_decay	protein_coding	14
8727	ENSMUSG00000013701	198.45	-0.239568	0.162098	-1.47792	0.139429	0.612104	Timm23	retained_intron	protein_coding	14
8703	ENSMUSG00000029149	324.218	-0.248342	0.168165	-1.47678	0.139735	0.612104	Krtcap3	retained_intron	protein_coding	5
8704	ENSMUSG00000029149	324.218	-0.248342	0.168165	-1.47678	0.139735	0.612104	Krtcap3	protein_coding	protein_coding	5
8709	ENSMUSG00000106990	136.25	-0.298699	0.202132	-1.47774	0.139477	0.612104	Gm42547	TEC	TEC	6
8739	ENSMUSG00000071551	1242.94	-0.336106	0.227457	-1.47767	0.139496	0.612104	Akr1c19	protein_coding	protein_coding	13
8742	ENSMUSG00000113015	23.6102	-0.619637	0.419376	-1.47752	0.139536	0.612104	Gm6296	processed_pseudogene	processed_pseudogene	13
8755	ENSMUSG00000033192	212.932	-0.272991	0.185126	-1.47462	0.140315	0.612337	Lpcat2	protein_coding	protein_coding	8
8756	ENSMUSG00000033192	212.932	-0.272991	0.185126	-1.47462	0.140315	0.612337	Lpcat2	nonsense_mediated_decay	protein_coding	8
8757	ENSMUSG00000033192	212.932	-0.272991	0.185126	-1.47462	0.140315	0.612337	Lpcat2	retained_intron	protein_coding	8
8758	ENSMUSG00000033192	212.932	-0.272991	0.185126	-1.47462	0.140315	0.612337	Lpcat2	processed_transcript	protein_coding	8
8759	ENSMUSG00000023809	51.2567	0.398271	0.270115	1.47445	0.140361	0.612389	Rps6ka2	protein_coding	protein_coding	17
8760	ENSMUSG00000023809	51.2567	0.398271	0.270115	1.47445	0.140361	0.612389	Rps6ka2	processed_transcript	protein_coding	17
8766	ENSMUSG00000050666	23.6684	0.604858	0.410359	1.47397	0.140489	0.612643	Vstm4	protein_coding	protein_coding	14
8763	ENSMUSG00000038886	325.245	0.328066	0.222588	1.47387	0.140517	0.612643	Man2a2	retained_intron	protein_coding	7
8764	ENSMUSG00000038886	325.245	0.328066	0.222588	1.47387	0.140517	0.612643	Man2a2	protein_coding	protein_coding	7
8765	ENSMUSG00000038886	325.245	0.328066	0.222588	1.47387	0.140517	0.612643	Man2a2	nonsense_mediated_decay	protein_coding	7
8761	ENSMUSG00000063524	1791.87	-0.199599	0.135426	-1.47386	0.14052	0.612643	Eno1	protein_coding	protein_coding	4
8762	ENSMUSG00000063524	1791.87	-0.199599	0.135426	-1.47386	0.14052	0.612643	Eno1	retained_intron	protein_coding	4
8767	ENSMUSG00000025702	1099.11	-0.189062	0.128291	-1.4737	0.140562	0.612657	Marchf8	protein_coding	protein_coding	6
8768	ENSMUSG00000025702	1099.11	-0.189062	0.128291	-1.4737	0.140562	0.612657	Marchf8	retained_intron	protein_coding	6
8769	ENSMUSG00000025702	1099.11	-0.189062	0.128291	-1.4737	0.140562	0.612657	Marchf8	processed_transcript	protein_coding	6
8770	ENSMUSG00000005142	1272.19	-0.201445	0.136708	-1.47354	0.140606	0.612657	Man2b1	retained_intron	protein_coding	8
8771	ENSMUSG00000005142	1272.19	-0.201445	0.136708	-1.47354	0.140606	0.612657	Man2b1	nonsense_mediated_decay	protein_coding	8
8772	ENSMUSG00000005142	1272.19	-0.201445	0.136708	-1.47354	0.140606	0.612657	Man2b1	protein_coding	protein_coding	8
8773	ENSMUSG00000021416	77.3948	-0.321929	0.218484	-1.47347	0.140624	0.612657	Eci3	protein_coding	protein_coding	13
8777	ENSMUSG00000031824	555.798	-0.268509	0.182258	-1.47324	0.140687	0.612779	6430548M08Rik	retained_intron	protein_coding	8
8778	ENSMUSG00000031824	555.798	-0.268509	0.182258	-1.47324	0.140687	0.612779	6430548M08Rik	protein_coding	protein_coding	8
8779	ENSMUSG00000031824	555.798	-0.268509	0.182258	-1.47324	0.140687	0.612779	6430548M08Rik	processed_transcript	protein_coding	8
8774	ENSMUSG00000036513	103.521	-0.285258	0.193643	-1.47312	0.140719	0.612779	Commd2	protein_coding	protein_coding	3
8775	ENSMUSG00000036513	103.521	-0.285258	0.193643	-1.47312	0.140719	0.612779	Commd2	nonsense_mediated_decay	protein_coding	3
8776	ENSMUSG00000036513	103.521	-0.285258	0.193643	-1.47312	0.140719	0.612779	Commd2	retained_intron	protein_coding	3
8780	ENSMUSG00000028436	673.879	-0.230484	0.15649	-1.47283	0.140796	0.612967	Dcaf12	protein_coding	protein_coding	4
8781	ENSMUSG00000006777	33.512	0.58928	0.400142	1.47268	0.140838	0.613003	Krt23	protein_coding	protein_coding	11
8782	ENSMUSG00000035530	1434.92	-0.18112	0.123037	-1.47208	0.141	0.613559	Eif1	protein_coding	protein_coding	11
8783	ENSMUSG00000035530	1434.92	-0.18112	0.123037	-1.47208	0.141	0.613559	Eif1	processed_transcript	protein_coding	11
8784	ENSMUSG00000027248	4041.2	-0.197257	0.134029	-1.47175	0.141088	0.613796	Pdia3	protein_coding	protein_coding	2
8785	ENSMUSG00000027248	4041.2	-0.197257	0.134029	-1.47175	0.141088	0.613796	Pdia3	processed_transcript	protein_coding	2
8786	ENSMUSG00000027248	4041.2	-0.197257	0.134029	-1.47175	0.141088	0.613796	Pdia3	nonsense_mediated_decay	protein_coding	2
8787	ENSMUSG00000027248	4041.2	-0.197257	0.134029	-1.47175	0.141088	0.613796	Pdia3	retained_intron	protein_coding	2
8788	ENSMUSG00000051736	9.96235	0.835048	0.567557	1.4713	0.141209	0.614178	Fam229b	protein_coding	protein_coding	10
8789	ENSMUSG00000051736	9.96235	0.835048	0.567557	1.4713	0.141209	0.614178	Fam229b	retained_intron	protein_coding	10
8803	ENSMUSG00000095201	6.14939	1.14105	0.776131	1.47018	0.141514	0.614963	Vmn1r91	protein_coding	protein_coding	7
8811	ENSMUSG00000113427	20.0153	0.581258	0.39557	1.46942	0.14172	0.614963	Gm46378	lncRNA	lncRNA	12
8807	ENSMUSG00000031626	1797.03	0.230103	0.156547	1.46987	0.141598	0.614963	Sorbs2	retained_intron	protein_coding	8
8808	ENSMUSG00000031626	1797.03	0.230103	0.156547	1.46987	0.141598	0.614963	Sorbs2	protein_coding	protein_coding	8
8809	ENSMUSG00000031626	1797.03	0.230103	0.156547	1.46987	0.141598	0.614963	Sorbs2	processed_transcript	protein_coding	8
8810	ENSMUSG00000031626	1797.03	0.230103	0.156547	1.46987	0.141598	0.614963	Sorbs2	nonsense_mediated_decay	protein_coding	8
8796	ENSMUSG00000050619	401.495	-0.183124	0.124602	-1.46967	0.141651	0.614963	Zscan29	protein_coding	protein_coding	2
8797	ENSMUSG00000050619	401.495	-0.183124	0.124602	-1.46967	0.141651	0.614963	Zscan29	retained_intron	protein_coding	2
8793	ENSMUSG00000061136	1388.3	-0.194487	0.132291	-1.47014	0.141524	0.614963	Prpf40a	protein_coding	protein_coding	2
8794	ENSMUSG00000061136	1388.3	-0.194487	0.132291	-1.47014	0.141524	0.614963	Prpf40a	processed_transcript	protein_coding	2
8795	ENSMUSG00000061136	1388.3	-0.194487	0.132291	-1.47014	0.141524	0.614963	Prpf40a	nonsense_mediated_decay	protein_coding	2
8804	ENSMUSG00000019810	826.944	-0.195426	0.13296	-1.46981	0.141615	0.614963	Fuca2	protein_coding	protein_coding	10
8805	ENSMUSG00000019810	826.944	-0.195426	0.13296	-1.46981	0.141615	0.614963	Fuca2	retained_intron	protein_coding	10
8806	ENSMUSG00000019810	826.944	-0.195426	0.13296	-1.46981	0.141615	0.614963	Fuca2	processed_transcript	protein_coding	10
8799	ENSMUSG00000029090	1637.6	-0.203613	0.138527	-1.46984	0.141604	0.614963	Adgra3	protein_coding	protein_coding	5
8800	ENSMUSG00000029090	1637.6	-0.203613	0.138527	-1.46984	0.141604	0.614963	Adgra3	processed_transcript	protein_coding	5
8801	ENSMUSG00000029090	1637.6	-0.203613	0.138527	-1.46984	0.141604	0.614963	Adgra3	retained_intron	protein_coding	5
8790	ENSMUSG00000026103	2133.21	-0.241488	0.164336	-1.46947	0.141704	0.614963	Gls	protein_coding	protein_coding	1
8791	ENSMUSG00000026103	2133.21	-0.241488	0.164336	-1.46947	0.141704	0.614963	Gls	retained_intron	protein_coding	1
8792	ENSMUSG00000026103	2133.21	-0.241488	0.164336	-1.46947	0.141704	0.614963	Gls	processed_transcript	protein_coding	1
8802	ENSMUSG00000096490	96.5569	-1.16008	0.789217	-1.46991	0.141587	0.614963	Igkv10-94	IG_V_gene	IG_V_gene	6
8798	ENSMUSG00000102498	5.54375	-1.23024	0.837248	-1.46939	0.141728	0.614963	Gm19445	TEC	TEC	3
8812	ENSMUSG00000024421	3042.89	-0.321186	0.218622	-1.46914	0.141794	0.615105	Lama3	protein_coding	protein_coding	18
8813	ENSMUSG00000075318	26.5971	0.587846	0.400167	1.469	0.141833	0.615126	Scn2a	protein_coding	protein_coding	2
8814	ENSMUSG00000075318	26.5971	0.587846	0.400167	1.469	0.141833	0.615126	Scn2a	retained_intron	protein_coding	2
8815	ENSMUSG00000075318	26.5971	0.587846	0.400167	1.469	0.141833	0.615126	Scn2a	nonsense_mediated_decay	protein_coding	2
8816	ENSMUSG00000104392	56.786	0.401832	0.273567	1.46886	0.141871	0.615147	Gm37962	TEC	TEC	9
8817	ENSMUSG00000090266	87.3824	-0.327109	0.222718	-1.46871	0.14191	0.615169	Mettl23	protein_coding	protein_coding	11
8818	ENSMUSG00000090266	87.3824	-0.327109	0.222718	-1.46871	0.14191	0.615169	Mettl23	retained_intron	protein_coding	11
8819	ENSMUSG00000090266	87.3824	-0.327109	0.222718	-1.46871	0.14191	0.615169	Mettl23	nonsense_mediated_decay	protein_coding	11
8824	ENSMUSG00000096074	118.875	1.4289	0.973108	1.46839	0.141999	0.61526	Ighv1-72	IG_V_gene	IG_V_gene	12
8820	ENSMUSG00000031783	220.624	-0.224856	0.153122	-1.46847	0.141976	0.61526	Polr2c	protein_coding	protein_coding	8
8821	ENSMUSG00000031783	220.624	-0.224856	0.153122	-1.46847	0.141976	0.61526	Polr2c	processed_transcript	protein_coding	8
8822	ENSMUSG00000031783	220.624	-0.224856	0.153122	-1.46847	0.141976	0.61526	Polr2c	retained_intron	protein_coding	8
8823	ENSMUSG00000031783	220.624	-0.224856	0.153122	-1.46847	0.141976	0.61526	Polr2c	nonsense_mediated_decay	protein_coding	8
8825	ENSMUSG00000019846	550.602	0.249989	0.170282	1.46809	0.14208	0.615468	Lama4	retained_intron	protein_coding	10
8826	ENSMUSG00000019846	550.602	0.249989	0.170282	1.46809	0.14208	0.615468	Lama4	protein_coding	protein_coding	10
8832	ENSMUSG00000110187	5.67484	1.16644	0.795128	1.46699	0.142379	0.615917	Gm45496	TEC	TEC	8
8827	ENSMUSG00000068744	20.7964	0.586229	0.399484	1.46746	0.14225	0.615917	Psrc1	protein_coding	protein_coding	3
8828	ENSMUSG00000068744	20.7964	0.586229	0.399484	1.46746	0.14225	0.615917	Psrc1	processed_transcript	protein_coding	3
8829	ENSMUSG00000068744	20.7964	0.586229	0.399484	1.46746	0.14225	0.615917	Psrc1	retained_intron	protein_coding	3
8840	ENSMUSG00000015377	69.3572	0.366211	0.249605	1.46716	0.142332	0.615917	Dennd6b	protein_coding	protein_coding	15
8841	ENSMUSG00000015377	69.3572	0.366211	0.249605	1.46716	0.142332	0.615917	Dennd6b	retained_intron	protein_coding	15
8842	ENSMUSG00000015377	69.3572	0.366211	0.249605	1.46716	0.142332	0.615917	Dennd6b	nonsense_mediated_decay	protein_coding	15
8830	ENSMUSG00000037762	82.0087	0.340537	0.232125	1.46704	0.142364	0.615917	Slc16a9	protein_coding	protein_coding	10
8831	ENSMUSG00000037762	82.0087	0.340537	0.232125	1.46704	0.142364	0.615917	Slc16a9	retained_intron	protein_coding	10
8837	ENSMUSG00000060938	966.996	-0.171934	0.117199	-1.46702	0.142371	0.615917	Rpl26	protein_coding	protein_coding	11
8838	ENSMUSG00000060938	966.996	-0.171934	0.117199	-1.46702	0.142371	0.615917	Rpl26	retained_intron	protein_coding	11
8839	ENSMUSG00000060938	966.996	-0.171934	0.117199	-1.46702	0.142371	0.615917	Rpl26	processed_transcript	protein_coding	11
8833	ENSMUSG00000032443	8.07846	-0.925174	0.630675	-1.46696	0.142387	0.615917	Zcwpw2	nonsense_mediated_decay	protein_coding	9
8834	ENSMUSG00000032443	8.07846	-0.925174	0.630675	-1.46696	0.142387	0.615917	Zcwpw2	processed_transcript	protein_coding	9
8835	ENSMUSG00000032443	8.07846	-0.925174	0.630675	-1.46696	0.142387	0.615917	Zcwpw2	protein_coding	protein_coding	9
8836	ENSMUSG00000032443	8.07846	-0.925174	0.630675	-1.46696	0.142387	0.615917	Zcwpw2	retained_intron	protein_coding	9
8851	ENSMUSG00000094561	135.923	1.62489	1.10803	1.46647	0.14252	0.616112	Ighv1-22	IG_V_gene	IG_V_gene	12
8843	ENSMUSG00000048865	160.183	0.389525	0.265652	1.4663	0.142567	0.616112	Arhgap30	protein_coding	protein_coding	1
8844	ENSMUSG00000048865	160.183	0.389525	0.265652	1.4663	0.142567	0.616112	Arhgap30	retained_intron	protein_coding	1
8847	ENSMUSG00000056608	1799.77	0.176938	0.120656	1.46647	0.142521	0.616112	Chd9	protein_coding	protein_coding	8
8848	ENSMUSG00000056608	1799.77	0.176938	0.120656	1.46647	0.142521	0.616112	Chd9	processed_transcript	protein_coding	8
8849	ENSMUSG00000056608	1799.77	0.176938	0.120656	1.46647	0.142521	0.616112	Chd9	retained_intron	protein_coding	8
8850	ENSMUSG00000056608	1799.77	0.176938	0.120656	1.46647	0.142521	0.616112	Chd9	nonsense_mediated_decay	protein_coding	8
8845	ENSMUSG00000028252	320.992	-0.216345	0.14754	-1.46635	0.142553	0.616112	Ccnc	protein_coding	protein_coding	4
8846	ENSMUSG00000028252	320.992	-0.216345	0.14754	-1.46635	0.142553	0.616112	Ccnc	processed_transcript	protein_coding	4
8852	ENSMUSG00000093577	14.6072	0.74209	0.506434	1.46533	0.142832	0.61711	Gm20632	lncRNA	lncRNA	3
8853	ENSMUSG00000016194	30.9814	0.565723	0.386254	1.46464	0.143019	0.617352	Hsd11b1	protein_coding	protein_coding	1
8854	ENSMUSG00000016194	30.9814	0.565723	0.386254	1.46464	0.143019	0.617352	Hsd11b1	retained_intron	protein_coding	1
8855	ENSMUSG00000016194	30.9814	0.565723	0.386254	1.46464	0.143019	0.617352	Hsd11b1	processed_transcript	protein_coding	1
8859	ENSMUSG00000043998	436.268	-0.218085	0.148887	-1.46477	0.142984	0.617352	Mgat2	protein_coding	protein_coding	12
8860	ENSMUSG00000037075	403.346	-0.227392	0.155261	-1.46458	0.143036	0.617352	Rnf139	protein_coding	protein_coding	15
8861	ENSMUSG00000037075	403.346	-0.227392	0.155261	-1.46458	0.143036	0.617352	Rnf139	processed_transcript	protein_coding	15
8856	ENSMUSG00000020183	1216.2	-0.260113	0.177566	-1.46488	0.142952	0.617352	Cpm	processed_transcript	protein_coding	10
8857	ENSMUSG00000020183	1216.2	-0.260113	0.177566	-1.46488	0.142952	0.617352	Cpm	retained_intron	protein_coding	10
8858	ENSMUSG00000020183	1216.2	-0.260113	0.177566	-1.46488	0.142952	0.617352	Cpm	protein_coding	protein_coding	10
8862	ENSMUSG00000035845	158.695	-0.264488	0.180599	-1.4645	0.143058	0.617352	Alg12	retained_intron	protein_coding	15
8863	ENSMUSG00000035845	158.695	-0.264488	0.180599	-1.4645	0.143058	0.617352	Alg12	protein_coding	protein_coding	15
8864	ENSMUSG00000093916	28.8362	-0.684421	0.467441	-1.46419	0.143143	0.617573	Gm379	processed_transcript	transcribed_processed_pseudogene	X
8865	ENSMUSG00000093916	28.8362	-0.684421	0.467441	-1.46419	0.143143	0.617573	Gm379	transcribed_processed_pseudogene	transcribed_processed_pseudogene	X
8866	ENSMUSG00000039496	10.9909	0.838227	0.573008	1.46285	0.143507	0.61804	Cdnf	protein_coding	protein_coding	2
8867	ENSMUSG00000039496	10.9909	0.838227	0.573008	1.46285	0.143507	0.61804	Cdnf	processed_transcript	protein_coding	2
8873	ENSMUSG00000102615	73.2579	0.446116	0.304803	1.46362	0.143298	0.61804	Gm37844	TEC	TEC	8
8871	ENSMUSG00000030762	3203.95	0.303757	0.207632	1.46296	0.143479	0.61804	Aqp8	protein_coding	protein_coding	7
8872	ENSMUSG00000030762	3203.95	0.303757	0.207632	1.46296	0.143479	0.61804	Aqp8	processed_transcript	protein_coding	7
8876	ENSMUSG00000020564	318.968	0.253011	0.172914	1.46322	0.143407	0.61804	Atxn7l1	protein_coding	protein_coding	12
8877	ENSMUSG00000020564	318.968	0.253011	0.172914	1.46322	0.143407	0.61804	Atxn7l1	processed_transcript	protein_coding	12
8878	ENSMUSG00000020564	318.968	0.253011	0.172914	1.46322	0.143407	0.61804	Atxn7l1	retained_intron	protein_coding	12
8880	ENSMUSG00000041731	1311.18	0.251545	0.171954	1.46286	0.143504	0.61804	Pgm5	protein_coding	protein_coding	19
8881	ENSMUSG00000041731	1311.18	0.251545	0.171954	1.46286	0.143504	0.61804	Pgm5	processed_transcript	protein_coding	19
8882	ENSMUSG00000041731	1311.18	0.251545	0.171954	1.46286	0.143504	0.61804	Pgm5	retained_intron	protein_coding	19
8874	ENSMUSG00000009090	1140.01	-0.163805	0.111947	-1.46324	0.143401	0.61804	Ap1b1	protein_coding	protein_coding	11
8875	ENSMUSG00000009090	1140.01	-0.163805	0.111947	-1.46324	0.143401	0.61804	Ap1b1	processed_transcript	protein_coding	11
8868	ENSMUSG00000025534	282.363	-0.230736	0.157736	-1.4628	0.143523	0.61804	Gusb	protein_coding	protein_coding	5
8869	ENSMUSG00000025534	282.363	-0.230736	0.157736	-1.4628	0.143523	0.61804	Gusb	nonsense_mediated_decay	protein_coding	5
8870	ENSMUSG00000025534	282.363	-0.230736	0.157736	-1.4628	0.143523	0.61804	Gusb	retained_intron	protein_coding	5
8879	ENSMUSG00000118157	17.2887	-0.691896	0.472783	-1.46345	0.143344	0.61804	Gm9902	lncRNA	lncRNA	17
8885	ENSMUSG00000021070	109.006	0.399819	0.273385	1.46248	0.143611	0.618253	Bdkrb2	protein_coding	protein_coding	12
8883	ENSMUSG00000070738	1379.38	-0.196576	0.134423	-1.46237	0.14364	0.618253	Dgkd	protein_coding	protein_coding	1
8884	ENSMUSG00000070738	1379.38	-0.196576	0.134423	-1.46237	0.14364	0.618253	Dgkd	retained_intron	protein_coding	1
8891	ENSMUSG00000050002	322.915	0.202062	0.138214	1.46194	0.143756	0.618384	Idnk	protein_coding	protein_coding	13
8892	ENSMUSG00000050002	322.915	0.202062	0.138214	1.46194	0.143756	0.618384	Idnk	nonsense_mediated_decay	protein_coding	13
8888	ENSMUSG00000047215	2363.27	-0.175895	0.120302	-1.46211	0.143711	0.618384	Rpl9	retained_intron	protein_coding	5
8889	ENSMUSG00000047215	2363.27	-0.175895	0.120302	-1.46211	0.143711	0.618384	Rpl9	nonsense_mediated_decay	protein_coding	5
8890	ENSMUSG00000047215	2363.27	-0.175895	0.120302	-1.46211	0.143711	0.618384	Rpl9	protein_coding	protein_coding	5
8886	ENSMUSG00000035093	1636.66	-0.184697	0.126342	-1.46189	0.143772	0.618384	Secisbp2l	protein_coding	protein_coding	2
8887	ENSMUSG00000035093	1636.66	-0.184697	0.126342	-1.46189	0.143772	0.618384	Secisbp2l	retained_intron	protein_coding	2
8893	ENSMUSG00000037815	4708.99	-0.184581	0.126316	-1.46126	0.143943	0.618973	Ctnna1	protein_coding	protein_coding	18
8894	ENSMUSG00000037815	4708.99	-0.184581	0.126316	-1.46126	0.143943	0.618973	Ctnna1	retained_intron	protein_coding	18
8895	ENSMUSG00000037815	4708.99	-0.184581	0.126316	-1.46126	0.143943	0.618973	Ctnna1	nonsense_mediated_decay	protein_coding	18
8906	ENSMUSG00000075270	7.81994	0.907527	0.621469	1.46029	0.14421	0.619388	Pde11a	protein_coding	protein_coding	2
8916	ENSMUSG00000024669	10.8438	0.850397	0.582594	1.45967	0.14438	0.619388	Cd5	protein_coding	protein_coding	19
8917	ENSMUSG00000024669	10.8438	0.850397	0.582594	1.45967	0.14438	0.619388	Cd5	retained_intron	protein_coding	19
8908	ENSMUSG00000104547	16.3396	0.642775	0.440168	1.4603	0.144208	0.619388	Gm43022	TEC	TEC	5
8912	ENSMUSG00000050821	30.3921	0.482527	0.330545	1.45979	0.144347	0.619388	Fam131a	protein_coding	protein_coding	16
8913	ENSMUSG00000052105	129.362	0.305345	0.209051	1.46063	0.144118	0.619388	Mtcl1	protein_coding	protein_coding	17
8914	ENSMUSG00000052105	129.362	0.305345	0.209051	1.46063	0.144118	0.619388	Mtcl1	retained_intron	protein_coding	17
8915	ENSMUSG00000052105	129.362	0.305345	0.209051	1.46063	0.144118	0.619388	Mtcl1	processed_transcript	protein_coding	17
8900	ENSMUSG00000051344	143.56	0.28935	0.198155	1.46022	0.14423	0.619388	Plekhm3	nonsense_mediated_decay	protein_coding	1
8901	ENSMUSG00000051344	143.56	0.28935	0.198155	1.46022	0.14423	0.619388	Plekhm3	protein_coding	protein_coding	1
8902	ENSMUSG00000051344	143.56	0.28935	0.198155	1.46022	0.14423	0.619388	Plekhm3	processed_transcript	protein_coding	1
8903	ENSMUSG00000051344	143.56	0.28935	0.198155	1.46022	0.14423	0.619388	Plekhm3	retained_intron	protein_coding	1
8904	ENSMUSG00000025997	474.381	0.273396	0.187256	1.46001	0.144287	0.619388	Ikzf2	protein_coding	protein_coding	1
8905	ENSMUSG00000025997	474.381	0.273396	0.187256	1.46001	0.144287	0.619388	Ikzf2	retained_intron	protein_coding	1
8909	ENSMUSG00000044068	145.775	0.256868	0.175908	1.46024	0.144223	0.619388	Zrsr1	processed_transcript	protein_coding	11
8910	ENSMUSG00000044068	145.775	0.256868	0.175908	1.46024	0.144223	0.619388	Zrsr1	transcribed_processed_pseudogene	protein_coding	11
8911	ENSMUSG00000044068	145.775	0.256868	0.175908	1.46024	0.144223	0.619388	Zrsr1	protein_coding	protein_coding	11
8896	ENSMUSG00000025982	3935.54	-0.179788	0.123163	-1.45976	0.144357	0.619388	Sf3b1	protein_coding	protein_coding	1
8897	ENSMUSG00000025982	3935.54	-0.179788	0.123163	-1.45976	0.144357	0.619388	Sf3b1	retained_intron	protein_coding	1
8898	ENSMUSG00000025982	3935.54	-0.179788	0.123163	-1.45976	0.144357	0.619388	Sf3b1	nonsense_mediated_decay	protein_coding	1
8899	ENSMUSG00000025982	3935.54	-0.179788	0.123163	-1.45976	0.144357	0.619388	Sf3b1	processed_transcript	protein_coding	1
8907	ENSMUSG00000003283	62.8909	-0.39882	0.273162	-1.46001	0.144286	0.619388	Hck	protein_coding	protein_coding	2
8918	ENSMUSG00000059182	916.627	-0.170182	0.116603	-1.4595	0.144428	0.619447	Skap2	protein_coding	protein_coding	6
8919	ENSMUSG00000059182	916.627	-0.170182	0.116603	-1.4595	0.144428	0.619447	Skap2	processed_transcript	protein_coding	6
8920	ENSMUSG00000059182	916.627	-0.170182	0.116603	-1.4595	0.144428	0.619447	Skap2	retained_intron	protein_coding	6
8923	ENSMUSG00000030329	30.6214	0.639506	0.438358	1.45887	0.144602	0.619756	Pianp	protein_coding	protein_coding	6
8921	ENSMUSG00000026939	42.1975	-0.421366	0.288804	-1.459	0.144564	0.619756	Tmem141	protein_coding	protein_coding	2
8922	ENSMUSG00000026939	42.1975	-0.421366	0.288804	-1.459	0.144564	0.619756	Tmem141	processed_transcript	protein_coding	2
8924	ENSMUSG00000031530	77.5589	-0.422344	0.289486	-1.45894	0.144581	0.619756	Dusp4	protein_coding	protein_coding	8
8925	ENSMUSG00000021929	604.889	-0.178018	0.122045	-1.45862	0.144669	0.6199	Kpna3	protein_coding	protein_coding	14
8926	ENSMUSG00000021929	604.889	-0.178018	0.122045	-1.45862	0.144669	0.6199	Kpna3	retained_intron	protein_coding	14
8928	ENSMUSG00000020411	25.0087	0.587985	0.403225	1.45821	0.144783	0.620156	Nipal4	protein_coding	protein_coding	11
8927	ENSMUSG00000082044	18.371	-0.65697	0.450548	-1.45816	0.144797	0.620156	Snrpert	processed_pseudogene	processed_pseudogene	2
8929	ENSMUSG00000074570	10.4378	0.865	0.593396	1.45771	0.14492	0.620412	Cass4	protein_coding	protein_coding	2
8930	ENSMUSG00000032673	78.9753	-0.31644	0.217083	-1.45769	0.144925	0.620412	Prorsd1	protein_coding	protein_coding	11
8931	ENSMUSG00000104210	17.07	0.682686	0.468585	1.45691	0.145141	0.620752	Gm37984	TEC	TEC	1
8936	ENSMUSG00000081453	32.6913	0.638874	0.438421	1.45722	0.145057	0.620752	Gm6767	processed_pseudogene	processed_pseudogene	16
8932	ENSMUSG00000032679	78.3492	0.316026	0.216909	1.45695	0.14513	0.620752	Cd59a	protein_coding	protein_coding	2
8933	ENSMUSG00000032679	78.3492	0.316026	0.216909	1.45695	0.14513	0.620752	Cd59a	processed_transcript	protein_coding	2
8934	ENSMUSG00000029918	52.0459	-0.418646	0.287307	-1.45714	0.145078	0.620752	Mrps33	protein_coding	protein_coding	6
8935	ENSMUSG00000029918	52.0459	-0.418646	0.287307	-1.45714	0.145078	0.620752	Mrps33	retained_intron	protein_coding	6
8939	ENSMUSG00000024654	71.3148	0.365418	0.250883	1.45653	0.145247	0.620914	Asrgl1	protein_coding	protein_coding	19
8940	ENSMUSG00000024654	71.3148	0.365418	0.250883	1.45653	0.145247	0.620914	Asrgl1	processed_transcript	protein_coding	19
8937	ENSMUSG00000030286	495.489	-0.193255	0.13268	-1.45655	0.14524	0.620914	Emc3	protein_coding	protein_coding	6
8938	ENSMUSG00000030286	495.489	-0.193255	0.13268	-1.45655	0.14524	0.620914	Emc3	retained_intron	protein_coding	6
8941	ENSMUSG00000024576	4590.32	-0.167047	0.11471	-1.45625	0.145324	0.621096	Csnk1a1	protein_coding	protein_coding	18
8942	ENSMUSG00000024576	4590.32	-0.167047	0.11471	-1.45625	0.145324	0.621096	Csnk1a1	retained_intron	protein_coding	18
8943	ENSMUSG00000024576	4590.32	-0.167047	0.11471	-1.45625	0.145324	0.621096	Csnk1a1	processed_transcript	protein_coding	18
8957	ENSMUSG00000106826	5.50357	1.07596	0.73915	1.45568	0.145482	0.62145	Gm42583	TEC	TEC	6
8944	ENSMUSG00000042182	6.79925	1.04643	0.719316	1.45475	0.145738	0.62145	Bend6	protein_coding	protein_coding	1
8945	ENSMUSG00000042182	6.79925	1.04643	0.719316	1.45475	0.145738	0.62145	Bend6	processed_transcript	protein_coding	1
8946	ENSMUSG00000042182	6.79925	1.04643	0.719316	1.45475	0.145738	0.62145	Bend6	retained_intron	protein_coding	1
8952	ENSMUSG00000051278	119.899	0.362502	0.249124	1.4551	0.145641	0.62145	Zgrf1	nonsense_mediated_decay	protein_coding	3
8953	ENSMUSG00000051278	119.899	0.362502	0.249124	1.4551	0.145641	0.62145	Zgrf1	protein_coding	protein_coding	3
8954	ENSMUSG00000051278	119.899	0.362502	0.249124	1.4551	0.145641	0.62145	Zgrf1	retained_intron	protein_coding	3
8948	ENSMUSG00000062997	1290.6	0.256397	0.17626	1.45465	0.145766	0.62145	Rpl35	protein_coding	protein_coding	2
8949	ENSMUSG00000062997	1290.6	0.256397	0.17626	1.45465	0.145766	0.62145	Rpl35	processed_transcript	protein_coding	2
8963	ENSMUSG00000058290	171.842	0.244706	0.16823	1.45459	0.145782	0.62145	Espl1	protein_coding	protein_coding	15
8964	ENSMUSG00000058290	171.842	0.244706	0.16823	1.45459	0.145782	0.62145	Espl1	retained_intron	protein_coding	15
8965	ENSMUSG00000058290	171.842	0.244706	0.16823	1.45459	0.145782	0.62145	Espl1	nonsense_mediated_decay	protein_coding	15
8947	ENSMUSG00000045954	363.393	0.235084	0.161536	1.4553	0.145586	0.62145	Cavin2	protein_coding	protein_coding	1
8950	ENSMUSG00000038861	546.854	-0.18679	0.128339	-1.45544	0.145547	0.62145	Pi4kb	protein_coding	protein_coding	3
8951	ENSMUSG00000038861	546.854	-0.18679	0.128339	-1.45544	0.145547	0.62145	Pi4kb	processed_transcript	protein_coding	3
8955	ENSMUSG00000063800	278.305	-0.212217	0.145843	-1.45511	0.14564	0.62145	Prpf38a	processed_transcript	protein_coding	4
8956	ENSMUSG00000063800	278.305	-0.212217	0.145843	-1.45511	0.14564	0.62145	Prpf38a	protein_coding	protein_coding	4
8960	ENSMUSG00000035798	633.593	-0.214246	0.147196	-1.45552	0.145527	0.62145	Zdhhc17	protein_coding	protein_coding	10
8961	ENSMUSG00000035798	633.593	-0.214246	0.147196	-1.45552	0.145527	0.62145	Zdhhc17	retained_intron	protein_coding	10
8962	ENSMUSG00000035798	633.593	-0.214246	0.147196	-1.45552	0.145527	0.62145	Zdhhc17	nonsense_mediated_decay	protein_coding	10
8958	ENSMUSG00000030609	186.91	-0.261546	0.179793	-1.45471	0.14575	0.62145	Aen	processed_transcript	protein_coding	7
8959	ENSMUSG00000030609	186.91	-0.261546	0.179793	-1.45471	0.14575	0.62145	Aen	protein_coding	protein_coding	7
8966	ENSMUSG00000091363	22.6156	-0.600324	0.412655	-1.45479	0.145729	0.62145	Gm7701	processed_pseudogene	processed_pseudogene	18
8967	ENSMUSG00000022477	3800.89	-0.186374	0.12814	-1.45446	0.14582	0.621467	Aco2	protein_coding	protein_coding	15
8968	ENSMUSG00000022477	3800.89	-0.186374	0.12814	-1.45446	0.14582	0.621467	Aco2	retained_intron	protein_coding	15
8972	ENSMUSG00000002204	43.5687	0.461684	0.317656	1.45341	0.14611	0.622267	Napsa	protein_coding	protein_coding	7
8973	ENSMUSG00000002204	43.5687	0.461684	0.317656	1.45341	0.14611	0.622267	Napsa	retained_intron	protein_coding	7
8974	ENSMUSG00000002204	43.5687	0.461684	0.317656	1.45341	0.14611	0.622267	Napsa	nonsense_mediated_decay	protein_coding	7
8971	ENSMUSG00000078794	117.512	0.336877	0.231747	1.45364	0.146046	0.622267	Dact3	protein_coding	protein_coding	7
8969	ENSMUSG00000026924	2154.46	-0.200724	0.138096	-1.45351	0.146083	0.622267	Sec16a	protein_coding	protein_coding	2
8970	ENSMUSG00000026924	2154.46	-0.200724	0.138096	-1.45351	0.146083	0.622267	Sec16a	processed_transcript	protein_coding	2
8987	ENSMUSG00000035964	9.79716	0.90314	0.621758	1.45256	0.146346	0.622565	Tmem59l	protein_coding	protein_coding	8
8988	ENSMUSG00000035964	9.79716	0.90314	0.621758	1.45256	0.146346	0.622565	Tmem59l	processed_transcript	protein_coding	8
8978	ENSMUSG00000028464	1773.53	0.533161	0.367087	1.45241	0.146387	0.622565	Tpm2	processed_transcript	protein_coding	4
8979	ENSMUSG00000028464	1773.53	0.533161	0.367087	1.45241	0.146387	0.622565	Tpm2	protein_coding	protein_coding	4
8980	ENSMUSG00000030007	928.33	-0.159558	0.109844	-1.45258	0.146341	0.622565	Cct7	protein_coding	protein_coding	6
8981	ENSMUSG00000030007	928.33	-0.159558	0.109844	-1.45258	0.146341	0.622565	Cct7	retained_intron	protein_coding	6
8982	ENSMUSG00000030007	928.33	-0.159558	0.109844	-1.45258	0.146341	0.622565	Cct7	nonsense_mediated_decay	protein_coding	6
8975	ENSMUSG00000027012	1176.85	-0.18054	0.124309	-1.45235	0.146404	0.622565	Dync1i2	protein_coding	protein_coding	2
8976	ENSMUSG00000027012	1176.85	-0.18054	0.124309	-1.45235	0.146404	0.622565	Dync1i2	processed_transcript	protein_coding	2
8977	ENSMUSG00000027012	1176.85	-0.18054	0.124309	-1.45235	0.146404	0.622565	Dync1i2	retained_intron	protein_coding	2
8991	ENSMUSG00000054889	9775.14	-0.193744	0.133406	-1.4523	0.146419	0.622565	Dsp	protein_coding	protein_coding	13
8992	ENSMUSG00000054889	9775.14	-0.193744	0.133406	-1.4523	0.146419	0.622565	Dsp	processed_transcript	protein_coding	13
8989	ENSMUSG00000006058	329.162	-0.205436	0.141418	-1.45268	0.146312	0.622565	Snf8	protein_coding	protein_coding	11
8990	ENSMUSG00000006058	329.162	-0.205436	0.141418	-1.45268	0.146312	0.622565	Snf8	processed_transcript	protein_coding	11
8983	ENSMUSG00000038503	181.203	-0.261955	0.180348	-1.4525	0.146363	0.622565	Mesd	processed_transcript	protein_coding	7
8984	ENSMUSG00000038503	181.203	-0.261955	0.180348	-1.4525	0.146363	0.622565	Mesd	protein_coding	protein_coding	7
8985	ENSMUSG00000038503	181.203	-0.261955	0.180348	-1.4525	0.146363	0.622565	Mesd	nonsense_mediated_decay	protein_coding	7
8986	ENSMUSG00000038503	181.203	-0.261955	0.180348	-1.4525	0.146363	0.622565	Mesd	retained_intron	protein_coding	7
8993	ENSMUSG00000093080	6.04749	1.06394	0.732827	1.45182	0.14655	0.62283	Mir3060	miRNA	miRNA	11
8994	ENSMUSG00000064341	16036.6	0.304553	0.209756	1.45193	0.14652	0.62283	mt-Nd1	protein_coding	protein_coding	MT
8995	ENSMUSG00000045817	2739.88	-0.301894	0.207999	-1.45142	0.146662	0.623161	Zfp36l2	protein_coding	protein_coding	17
8996	ENSMUSG00000030600	11.0637	0.936935	0.645658	1.45113	0.146743	0.623237	Lrfn1	protein_coding	protein_coding	7
8997	ENSMUSG00000030600	11.0637	0.936935	0.645658	1.45113	0.146743	0.623237	Lrfn1	retained_intron	protein_coding	7
8998	ENSMUSG00000031802	26.6383	0.532985	0.367295	1.45111	0.146749	0.623237	Phxr4	TEC	TEC	9
9000	ENSMUSG00000074272	18994.5	-0.25885	0.178421	-1.45079	0.14684	0.623398	Ceacam1	protein_coding	protein_coding	7
9001	ENSMUSG00000074272	18994.5	-0.25885	0.178421	-1.45079	0.14684	0.623398	Ceacam1	retained_intron	protein_coding	7
9002	ENSMUSG00000074272	18994.5	-0.25885	0.178421	-1.45079	0.14684	0.623398	Ceacam1	nonsense_mediated_decay	protein_coding	7
8999	ENSMUSG00000108166	6.35689	-1.08282	0.746396	-1.45073	0.146855	0.623398	Gm44017	lncRNA	lncRNA	6
9003	ENSMUSG00000089265	5.98271	-1.08533	0.748309	-1.45038	0.146953	0.623668	Gm22888	snoRNA	snoRNA	4
9004	ENSMUSG00000068587	5536.75	0.20282	0.139856	1.45021	0.147001	0.623727	Mgam	protein_coding	protein_coding	6
9005	ENSMUSG00000068587	5536.75	0.20282	0.139856	1.45021	0.147001	0.623727	Mgam	processed_transcript	protein_coding	6
9006	ENSMUSG00000108358	21.6143	0.57285	0.39515	1.44971	0.147141	0.624174	Gm44509	TEC	TEC	7
9007	ENSMUSG00000026322	561.425	-0.24968	0.172289	-1.44919	0.147284	0.624638	Htr4	protein_coding	protein_coding	18
9012	ENSMUSG00000071178	5.78201	1.08959	0.752024	1.44887	0.147373	0.624796	Serpina1b	protein_coding	protein_coding	12
9013	ENSMUSG00000067150	514.794	-0.174137	0.120203	-1.44869	0.147425	0.624796	Xpo5	protein_coding	protein_coding	17
9014	ENSMUSG00000067150	514.794	-0.174137	0.120203	-1.44869	0.147425	0.624796	Xpo5	retained_intron	protein_coding	17
9008	ENSMUSG00000040729	60.8713	-0.398823	0.275287	-1.44875	0.147407	0.624796	Cep126	nonsense_mediated_decay	protein_coding	9
9009	ENSMUSG00000040729	60.8713	-0.398823	0.275287	-1.44875	0.147407	0.624796	Cep126	protein_coding	protein_coding	9
9010	ENSMUSG00000040729	60.8713	-0.398823	0.275287	-1.44875	0.147407	0.624796	Cep126	processed_transcript	protein_coding	9
9011	ENSMUSG00000040729	60.8713	-0.398823	0.275287	-1.44875	0.147407	0.624796	Cep126	retained_intron	protein_coding	9
9017	ENSMUSG00000022893	118.085	0.459116	0.317024	1.4482	0.14756	0.625193	Adamts1	protein_coding	protein_coding	16
9018	ENSMUSG00000022893	118.085	0.459116	0.317024	1.4482	0.14756	0.625193	Adamts1	retained_intron	protein_coding	16
9015	ENSMUSG00000032267	476.632	0.219973	0.151904	1.44811	0.147587	0.625193	Usp28	protein_coding	protein_coding	9
9016	ENSMUSG00000032267	476.632	0.219973	0.151904	1.44811	0.147587	0.625193	Usp28	retained_intron	protein_coding	9
9019	ENSMUSG00000030737	230.224	0.326486	0.225535	1.44761	0.147727	0.625422	Slco2b1	protein_coding	protein_coding	7
9020	ENSMUSG00000048371	889.282	0.21399	0.147842	1.44742	0.147778	0.625422	Pdp2	protein_coding	protein_coding	8
9021	ENSMUSG00000082956	564.044	-0.23037	0.159153	-1.44748	0.147763	0.625422	Naip3	unprocessed_pseudogene	unprocessed_pseudogene	13
9022	ENSMUSG00000035049	142.534	-0.357623	0.247048	-1.44758	0.147733	0.625422	Rrp12	protein_coding	protein_coding	19
9023	ENSMUSG00000005580	305.05	-0.219673	0.151788	-1.44723	0.147832	0.625506	Adcy9	protein_coding	protein_coding	16
9056	ENSMUSG00000022449	10.4798	0.812584	0.562247	1.44525	0.148389	0.625558	Adamts20	protein_coding	protein_coding	15
9057	ENSMUSG00000022449	10.4798	0.812584	0.562247	1.44525	0.148389	0.625558	Adamts20	retained_intron	protein_coding	15
9058	ENSMUSG00000022449	10.4798	0.812584	0.562247	1.44525	0.148389	0.625558	Adamts20	processed_transcript	protein_coding	15
9024	ENSMUSG00000004707	31.9893	0.549733	0.380369	1.44526	0.148385	0.625558	Ly9	protein_coding	protein_coding	1
9025	ENSMUSG00000004707	31.9893	0.549733	0.380369	1.44526	0.148385	0.625558	Ly9	nonsense_mediated_decay	protein_coding	1
9026	ENSMUSG00000004707	31.9893	0.549733	0.380369	1.44526	0.148385	0.625558	Ly9	retained_intron	protein_coding	1
9049	ENSMUSG00000038402	68.3022	0.42757	0.295873	1.44511	0.148426	0.625558	Foxf2	protein_coding	protein_coding	13
9047	ENSMUSG00000021978	735.229	0.321373	0.222295	1.4457	0.148261	0.625558	Extl3	protein_coding	protein_coding	14
9048	ENSMUSG00000021978	735.229	0.321373	0.222295	1.4457	0.148261	0.625558	Extl3	processed_transcript	protein_coding	14
9040	ENSMUSG00000020154	375.882	0.292914	0.202649	1.44542	0.14834	0.625558	Ptprb	processed_transcript	protein_coding	10
9041	ENSMUSG00000020154	375.882	0.292914	0.202649	1.44542	0.14834	0.625558	Ptprb	retained_intron	protein_coding	10
9042	ENSMUSG00000020154	375.882	0.292914	0.202649	1.44542	0.14834	0.625558	Ptprb	protein_coding	protein_coding	10
9059	ENSMUSG00000023927	142.401	0.276788	0.191459	1.44568	0.148268	0.625558	Satb1	protein_coding	protein_coding	17
9060	ENSMUSG00000023927	142.401	0.276788	0.191459	1.44568	0.148268	0.625558	Satb1	retained_intron	protein_coding	17
9061	ENSMUSG00000023927	142.401	0.276788	0.191459	1.44568	0.148268	0.625558	Satb1	processed_transcript	protein_coding	17
9031	ENSMUSG00000102869	1345.02	-0.155786	0.107796	-1.44519	0.148405	0.625558	Norad	lncRNA	lncRNA	2
9037	ENSMUSG00000030876	523.673	-0.171839	0.118866	-1.44565	0.148275	0.625558	Mettl9	protein_coding	protein_coding	7
9038	ENSMUSG00000030876	523.673	-0.171839	0.118866	-1.44565	0.148275	0.625558	Mettl9	processed_transcript	protein_coding	7
9039	ENSMUSG00000030876	523.673	-0.171839	0.118866	-1.44565	0.148275	0.625558	Mettl9	retained_intron	protein_coding	7
9029	ENSMUSG00000026775	1895.31	-0.174216	0.120451	-1.44637	0.148074	0.625558	Yme1l1	processed_transcript	protein_coding	2
9030	ENSMUSG00000026775	1895.31	-0.174216	0.120451	-1.44637	0.148074	0.625558	Yme1l1	protein_coding	protein_coding	2
9053	ENSMUSG00000021629	658.831	-0.180445	0.124779	-1.44612	0.148144	0.625558	Slc30a5	protein_coding	protein_coding	13
9054	ENSMUSG00000021629	658.831	-0.180445	0.124779	-1.44612	0.148144	0.625558	Slc30a5	nonsense_mediated_decay	protein_coding	13
9055	ENSMUSG00000021629	658.831	-0.180445	0.124779	-1.44612	0.148144	0.625558	Slc30a5	retained_intron	protein_coding	13
9027	ENSMUSG00000026643	455.667	-0.189855	0.131272	-1.44628	0.148099	0.625558	Nmt2	protein_coding	protein_coding	2
9028	ENSMUSG00000026643	455.667	-0.189855	0.131272	-1.44628	0.148099	0.625558	Nmt2	processed_transcript	protein_coding	2
9062	ENSMUSG00000041238	532.017	-0.194915	0.134851	-1.44541	0.148342	0.625558	Rbbp8	protein_coding	protein_coding	18
9063	ENSMUSG00000041238	532.017	-0.194915	0.134851	-1.44541	0.148342	0.625558	Rbbp8	nonsense_mediated_decay	protein_coding	18
9064	ENSMUSG00000041238	532.017	-0.194915	0.134851	-1.44541	0.148342	0.625558	Rbbp8	retained_intron	protein_coding	18
9043	ENSMUSG00000015341	554.971	-0.196676	0.135939	-1.4468	0.147954	0.625558	Golga7	protein_coding	protein_coding	8
9044	ENSMUSG00000015341	554.971	-0.196676	0.135939	-1.4468	0.147954	0.625558	Golga7	retained_intron	protein_coding	8
9036	ENSMUSG00000060512	469.75	-0.201103	0.139131	-1.44542	0.14834	0.625558	0610040J01Rik	protein_coding	protein_coding	5
9050	ENSMUSG00000021706	590.622	-0.226111	0.156467	-1.4451	0.148429	0.625558	Zfyve16	protein_coding	protein_coding	13
9051	ENSMUSG00000021706	590.622	-0.226111	0.156467	-1.4451	0.148429	0.625558	Zfyve16	retained_intron	protein_coding	13
9052	ENSMUSG00000021706	590.622	-0.226111	0.156467	-1.4451	0.148429	0.625558	Zfyve16	processed_transcript	protein_coding	13
9045	ENSMUSG00000079003	217.477	-0.314638	0.217538	-1.44636	0.148075	0.625558	Samd1	protein_coding	protein_coding	8
9046	ENSMUSG00000079003	217.477	-0.314638	0.217538	-1.44636	0.148075	0.625558	Samd1	retained_intron	protein_coding	8
9032	ENSMUSG00000058908	19.6753	-0.935425	0.647206	-1.44533	0.148366	0.625558	Pla2g2a	polymorphic_pseudogene	polymorphic_pseudogene	4
9033	ENSMUSG00000058908	19.6753	-0.935425	0.647206	-1.44533	0.148366	0.625558	Pla2g2a	processed_transcript	polymorphic_pseudogene	4
9034	ENSMUSG00000058908	19.6753	-0.935425	0.647206	-1.44533	0.148366	0.625558	Pla2g2a	retained_intron	polymorphic_pseudogene	4
9035	ENSMUSG00000058908	19.6753	-0.935425	0.647206	-1.44533	0.148366	0.625558	Pla2g2a	protein_coding	polymorphic_pseudogene	4
9065	ENSMUSG00000056413	253.791	-0.27321	0.189095	-1.44483	0.148505	0.625735	Adap1	processed_transcript	protein_coding	5
9066	ENSMUSG00000056413	253.791	-0.27321	0.189095	-1.44483	0.148505	0.625735	Adap1	protein_coding	protein_coding	5
9067	ENSMUSG00000056413	253.791	-0.27321	0.189095	-1.44483	0.148505	0.625735	Adap1	retained_intron	protein_coding	5
9068	ENSMUSG00000046589	125.949	-0.293013	0.202827	-1.44464	0.148558	0.625813	Lrrc8e	protein_coding	protein_coding	8
9069	ENSMUSG00000026510	665.587	-0.202589	0.140264	-1.44434	0.148645	0.625888	Trp53bp2	protein_coding	protein_coding	1
9070	ENSMUSG00000026510	665.587	-0.202589	0.140264	-1.44434	0.148645	0.625888	Trp53bp2	retained_intron	protein_coding	1
9071	ENSMUSG00000040599	228.622	-0.244204	0.169066	-1.44443	0.148619	0.625888	Mis12	protein_coding	protein_coding	11
9074	ENSMUSG00000019297	197.31	-0.249981	0.173119	-1.44398	0.148744	0.626018	Nop9	protein_coding	protein_coding	14
9075	ENSMUSG00000019297	197.31	-0.249981	0.173119	-1.44398	0.148744	0.626018	Nop9	retained_intron	protein_coding	14
9072	ENSMUSG00000067219	446.173	-0.27675	0.191649	-1.44404	0.148726	0.626018	Nipal1	protein_coding	protein_coding	5
9073	ENSMUSG00000067219	446.173	-0.27675	0.191649	-1.44404	0.148726	0.626018	Nipal1	retained_intron	protein_coding	5
9081	ENSMUSG00000081431	18.0019	0.643749	0.445988	1.44342	0.148902	0.626113	Gm15483	processed_pseudogene	processed_pseudogene	7
9076	ENSMUSG00000070372	960.073	-0.175091	0.121298	-1.44347	0.148887	0.626113	Capza1	protein_coding	protein_coding	3
9077	ENSMUSG00000070372	960.073	-0.175091	0.121298	-1.44347	0.148887	0.626113	Capza1	retained_intron	protein_coding	3
9078	ENSMUSG00000055991	140.076	-0.254974	0.176647	-1.44341	0.148904	0.626113	Zkscan5	protein_coding	protein_coding	5
9079	ENSMUSG00000055991	140.076	-0.254974	0.176647	-1.44341	0.148904	0.626113	Zkscan5	nonsense_mediated_decay	protein_coding	5
9080	ENSMUSG00000055991	140.076	-0.254974	0.176647	-1.44341	0.148904	0.626113	Zkscan5	processed_transcript	protein_coding	5
9082	ENSMUSG00000025372	187.333	-0.319082	0.221037	-1.44357	0.14886	0.626113	Baiap2	protein_coding	protein_coding	11
9083	ENSMUSG00000025372	187.333	-0.319082	0.221037	-1.44357	0.14886	0.626113	Baiap2	processed_transcript	protein_coding	11
9084	ENSMUSG00000027076	78.3953	-0.323518	0.224171	-1.44318	0.14897	0.626247	Timm10	protein_coding	protein_coding	2
9085	ENSMUSG00000096464	46.6385	1.40395	0.973314	1.44245	0.149176	0.626966	Ighv2-2	IG_V_gene	IG_V_gene	12
9086	ENSMUSG00000074476	91.7556	-0.334451	0.23189	-1.44229	0.149222	0.627014	Spc24	protein_coding	protein_coding	9
9087	ENSMUSG00000074476	91.7556	-0.334451	0.23189	-1.44229	0.149222	0.627014	Spc24	retained_intron	protein_coding	9
9090	ENSMUSG00000079316	196.185	0.218234	0.151427	1.44119	0.149531	0.627879	Rab9	protein_coding	protein_coding	X
9088	ENSMUSG00000026638	1736.08	-0.185783	0.128896	-1.44134	0.149489	0.627879	Irf6	protein_coding	protein_coding	1
9089	ENSMUSG00000026638	1736.08	-0.185783	0.128896	-1.44134	0.149489	0.627879	Irf6	retained_intron	protein_coding	1
9091	ENSMUSG00000067713	416.594	-0.20816	0.144435	-1.4412	0.149527	0.627879	Prkag1	protein_coding	protein_coding	15
9092	ENSMUSG00000067713	416.594	-0.20816	0.144435	-1.4412	0.149527	0.627879	Prkag1	retained_intron	protein_coding	15
9093	ENSMUSG00000028960	1015.1	0.173791	0.120625	1.44076	0.149652	0.628243	Ube4b	protein_coding	protein_coding	4
9094	ENSMUSG00000028960	1015.1	0.173791	0.120625	1.44076	0.149652	0.628243	Ube4b	nonsense_mediated_decay	protein_coding	4
9095	ENSMUSG00000028960	1015.1	0.173791	0.120625	1.44076	0.149652	0.628243	Ube4b	processed_transcript	protein_coding	4
9096	ENSMUSG00000028960	1015.1	0.173791	0.120625	1.44076	0.149652	0.628243	Ube4b	retained_intron	protein_coding	4
9100	ENSMUSG00000004394	406.335	-0.180196	0.125126	-1.44011	0.149836	0.628725	Tmed4	protein_coding	protein_coding	11
9101	ENSMUSG00000004394	406.335	-0.180196	0.125126	-1.44011	0.149836	0.628725	Tmed4	retained_intron	protein_coding	11
9097	ENSMUSG00000053870	594.623	-0.20659	0.143449	-1.44016	0.149821	0.628725	Fpgt	protein_coding	protein_coding	3
9098	ENSMUSG00000053870	594.623	-0.20659	0.143449	-1.44016	0.149821	0.628725	Fpgt	processed_transcript	protein_coding	3
9099	ENSMUSG00000053870	594.623	-0.20659	0.143449	-1.44016	0.149821	0.628725	Fpgt	retained_intron	protein_coding	3
9112	ENSMUSG00000092300	5.59558	1.05139	0.730341	1.43958	0.149986	0.628726	Cdk3	polymorphic_pseudogene	polymorphic_pseudogene	11
9113	ENSMUSG00000092300	5.59558	1.05139	0.730341	1.43958	0.149986	0.628726	Cdk3	processed_transcript	polymorphic_pseudogene	11
9106	ENSMUSG00000085396	989.658	0.177179	0.123103	1.43927	0.150075	0.628726	Firre	lncRNA	lncRNA	X
9102	ENSMUSG00000036893	993.699	-0.154274	0.107183	-1.43936	0.15005	0.628726	Ehmt1	protein_coding	protein_coding	2
9103	ENSMUSG00000036893	993.699	-0.154274	0.107183	-1.43936	0.15005	0.628726	Ehmt1	nonsense_mediated_decay	protein_coding	2
9104	ENSMUSG00000036893	993.699	-0.154274	0.107183	-1.43936	0.15005	0.628726	Ehmt1	retained_intron	protein_coding	2
9105	ENSMUSG00000036893	993.699	-0.154274	0.107183	-1.43936	0.15005	0.628726	Ehmt1	processed_transcript	protein_coding	2
9114	ENSMUSG00000021494	270.238	-0.210065	0.145954	-1.43926	0.150078	0.628726	Ddx41	protein_coding	protein_coding	13
9115	ENSMUSG00000021494	270.238	-0.210065	0.145954	-1.43926	0.150078	0.628726	Ddx41	retained_intron	protein_coding	13
9109	ENSMUSG00000062014	1021.12	-0.211316	0.146806	-1.43942	0.150032	0.628726	Gmfb	protein_coding	protein_coding	14
9110	ENSMUSG00000062014	1021.12	-0.211316	0.146806	-1.43942	0.150032	0.628726	Gmfb	processed_transcript	protein_coding	14
9111	ENSMUSG00000062014	1021.12	-0.211316	0.146806	-1.43942	0.150032	0.628726	Gmfb	retained_intron	protein_coding	14
9107	ENSMUSG00000005225	1510.84	-0.225662	0.156782	-1.43933	0.150056	0.628726	Plekha8	protein_coding	protein_coding	6
9108	ENSMUSG00000102241	6.36361	-1.03433	0.718462	-1.43965	0.149967	0.628726	Gm37716	TEC	TEC	7
9120	ENSMUSG00000103624	53.7468	0.369279	0.256704	1.43854	0.150281	0.629143	Gm3081	TEC	TEC	9
9116	ENSMUSG00000001930	229.319	0.347316	0.241431	1.43857	0.150271	0.629143	Vwf	protein_coding	protein_coding	6
9117	ENSMUSG00000001930	229.319	0.347316	0.241431	1.43857	0.150271	0.629143	Vwf	retained_intron	protein_coding	6
9118	ENSMUSG00000001930	229.319	0.347316	0.241431	1.43857	0.150271	0.629143	Vwf	processed_transcript	protein_coding	6
9119	ENSMUSG00000001930	229.319	0.347316	0.241431	1.43857	0.150271	0.629143	Vwf	nonsense_mediated_decay	protein_coding	6
9121	ENSMUSG00000042625	928.555	0.1779	0.123648	1.43877	0.150216	0.629143	Safb2	protein_coding	protein_coding	17
9122	ENSMUSG00000042625	928.555	0.1779	0.123648	1.43877	0.150216	0.629143	Safb2	nonsense_mediated_decay	protein_coding	17
9123	ENSMUSG00000042625	928.555	0.1779	0.123648	1.43877	0.150216	0.629143	Safb2	processed_transcript	protein_coding	17
9124	ENSMUSG00000042625	928.555	0.1779	0.123648	1.43877	0.150216	0.629143	Safb2	retained_intron	protein_coding	17
9125	ENSMUSG00000031165	30.1635	0.609604	0.423939	1.43795	0.150448	0.629311	Was	protein_coding	protein_coding	X
9126	ENSMUSG00000031165	30.1635	0.609604	0.423939	1.43795	0.150448	0.629311	Was	retained_intron	protein_coding	X
9133	ENSMUSG00000021055	33.2325	0.479301	0.333407	1.43758	0.150552	0.629311	Esr2	protein_coding	protein_coding	12
9134	ENSMUSG00000021055	33.2325	0.479301	0.333407	1.43758	0.150552	0.629311	Esr2	nonsense_mediated_decay	protein_coding	12
9131	ENSMUSG00000020604	60.0995	0.383771	0.26693	1.43772	0.150513	0.629311	Arsg	protein_coding	protein_coding	11
9132	ENSMUSG00000020604	60.0995	0.383771	0.26693	1.43772	0.150513	0.629311	Arsg	processed_transcript	protein_coding	11
9127	ENSMUSG00000037148	132.332	0.359936	0.250338	1.4378	0.150491	0.629311	Arhgap10	protein_coding	protein_coding	8
9135	ENSMUSG00000014769	823.936	-0.163754	0.113879	-1.43797	0.150442	0.629311	Psmb1	protein_coding	protein_coding	17
9136	ENSMUSG00000014769	823.936	-0.163754	0.113879	-1.43797	0.150442	0.629311	Psmb1	processed_transcript	protein_coding	17
9128	ENSMUSG00000034297	2711.47	-0.168465	0.117173	-1.43774	0.150507	0.629311	Med13	protein_coding	protein_coding	11
9129	ENSMUSG00000034297	2711.47	-0.168465	0.117173	-1.43774	0.150507	0.629311	Med13	processed_transcript	protein_coding	11
9130	ENSMUSG00000034297	2711.47	-0.168465	0.117173	-1.43774	0.150507	0.629311	Med13	retained_intron	protein_coding	11
9137	ENSMUSG00000006740	3036.26	-0.168681	0.11734	-1.43754	0.150563	0.629311	Kif5b	protein_coding	protein_coding	18
9138	ENSMUSG00000006740	3036.26	-0.168681	0.11734	-1.43754	0.150563	0.629311	Kif5b	retained_intron	protein_coding	18
9139	ENSMUSG00000006740	3036.26	-0.168681	0.11734	-1.43754	0.150563	0.629311	Kif5b	processed_transcript	protein_coding	18
9140	ENSMUSG00000025608	231.408	0.290347	0.202031	1.43714	0.150678	0.629645	Podxl	protein_coding	protein_coding	6
9141	ENSMUSG00000025608	231.408	0.290347	0.202031	1.43714	0.150678	0.629645	Podxl	processed_transcript	protein_coding	6
9148	ENSMUSG00000106414	27.9242	0.490235	0.341255	1.43656	0.150842	0.629655	Gm43320	TEC	TEC	5
9144	ENSMUSG00000035513	43.0767	0.469632	0.32694	1.43645	0.150875	0.629655	Ntng2	nonsense_mediated_decay	protein_coding	2
9145	ENSMUSG00000035513	43.0767	0.469632	0.32694	1.43645	0.150875	0.629655	Ntng2	protein_coding	protein_coding	2
9146	ENSMUSG00000035513	43.0767	0.469632	0.32694	1.43645	0.150875	0.629655	Ntng2	processed_transcript	protein_coding	2
9155	ENSMUSG00000039982	319.729	0.266333	0.185341	1.43699	0.15072	0.629655	Dtx4	protein_coding	protein_coding	19
9142	ENSMUSG00000038866	586.452	-0.170333	0.118575	-1.4365	0.15086	0.629655	Zcchc2	protein_coding	protein_coding	1
9143	ENSMUSG00000038866	586.452	-0.170333	0.118575	-1.4365	0.15086	0.629655	Zcchc2	nonsense_mediated_decay	protein_coding	1
9152	ENSMUSG00000024456	2357.4	-0.179177	0.124741	-1.43639	0.15089	0.629655	Diaph1	protein_coding	protein_coding	18
9153	ENSMUSG00000024456	2357.4	-0.179177	0.124741	-1.43639	0.15089	0.629655	Diaph1	processed_transcript	protein_coding	18
9154	ENSMUSG00000024456	2357.4	-0.179177	0.124741	-1.43639	0.15089	0.629655	Diaph1	retained_intron	protein_coding	18
9149	ENSMUSG00000025234	1739.71	-0.183699	0.127898	-1.43629	0.15092	0.629655	Arih1	protein_coding	protein_coding	9
9150	ENSMUSG00000025234	1739.71	-0.183699	0.127898	-1.43629	0.15092	0.629655	Arih1	nonsense_mediated_decay	protein_coding	9
9151	ENSMUSG00000025234	1739.71	-0.183699	0.127898	-1.43629	0.15092	0.629655	Arih1	retained_intron	protein_coding	9
9147	ENSMUSG00000088404	6.4186	-1.06322	0.74026	-1.43628	0.150922	0.629655	NA	NA	NA	NA
9161	ENSMUSG00000106867	15.87	0.65689	0.457632	1.43541	0.15117	0.629679	Gm43800	TEC	TEC	6
9165	ENSMUSG00000023951	827.051	0.216983	0.151127	1.43577	0.151067	0.629679	Vegfa	protein_coding	protein_coding	17
9166	ENSMUSG00000023951	827.051	0.216983	0.151127	1.43577	0.151067	0.629679	Vegfa	retained_intron	protein_coding	17
9157	ENSMUSG00000004591	1739.24	-0.174022	0.12123	-1.43547	0.151153	0.629679	Pkn2	protein_coding	protein_coding	3
9158	ENSMUSG00000004591	1739.24	-0.174022	0.12123	-1.43547	0.151153	0.629679	Pkn2	nonsense_mediated_decay	protein_coding	3
9159	ENSMUSG00000004591	1739.24	-0.174022	0.12123	-1.43547	0.151153	0.629679	Pkn2	processed_transcript	protein_coding	3
9160	ENSMUSG00000004591	1739.24	-0.174022	0.12123	-1.43547	0.151153	0.629679	Pkn2	retained_intron	protein_coding	3
9156	ENSMUSG00000026502	574.024	-0.207268	0.144373	-1.43564	0.151105	0.629679	Desi2	protein_coding	protein_coding	1
9167	ENSMUSG00000024382	371.673	-0.216864	0.151044	-1.43577	0.151068	0.629679	Ercc3	protein_coding	protein_coding	18
9168	ENSMUSG00000024382	371.673	-0.216864	0.151044	-1.43577	0.151068	0.629679	Ercc3	retained_intron	protein_coding	18
9169	ENSMUSG00000024382	371.673	-0.216864	0.151044	-1.43577	0.151068	0.629679	Ercc3	processed_transcript	protein_coding	18
9164	ENSMUSG00000089876	196.996	-0.260324	0.1813	-1.43587	0.151039	0.629679	Tmem102	protein_coding	protein_coding	11
9162	ENSMUSG00000030865	1497.25	-0.282492	0.196705	-1.43612	0.150968	0.629679	Chp2	protein_coding	protein_coding	7
9163	ENSMUSG00000030865	1497.25	-0.282492	0.196705	-1.43612	0.150968	0.629679	Chp2	processed_transcript	protein_coding	7
9170	ENSMUSG00000032978	54.9699	-0.397214	0.276769	-1.43518	0.151235	0.629805	Guca2b	protein_coding	protein_coding	4
9171	ENSMUSG00000027613	953.437	-0.233742	0.162928	-1.43463	0.151392	0.630314	Eif6	protein_coding	protein_coding	2
9172	ENSMUSG00000027613	953.437	-0.233742	0.162928	-1.43463	0.151392	0.630314	Eif6	processed_transcript	protein_coding	2
9173	ENSMUSG00000027613	953.437	-0.233742	0.162928	-1.43463	0.151392	0.630314	Eif6	retained_intron	protein_coding	2
9174	ENSMUSG00000027613	953.437	-0.233742	0.162928	-1.43463	0.151392	0.630314	Eif6	nonsense_mediated_decay	protein_coding	2
9175	ENSMUSG00000102788	8.56233	0.955113	0.666028	1.43404	0.15156	0.630726	Gm38255	TEC	TEC	1
9176	ENSMUSG00000032607	51.4211	0.390181	0.272084	1.43404	0.15156	0.630726	Amt	processed_transcript	protein_coding	9
9177	ENSMUSG00000032607	51.4211	0.390181	0.272084	1.43404	0.15156	0.630726	Amt	protein_coding	protein_coding	9
9178	ENSMUSG00000032607	51.4211	0.390181	0.272084	1.43404	0.15156	0.630726	Amt	retained_intron	protein_coding	9
9179	ENSMUSG00000066000	6.14091	1.05445	0.735513	1.43362	0.15168	0.631076	Zfp979	protein_coding	protein_coding	4
9180	ENSMUSG00000066000	6.14091	1.05445	0.735513	1.43362	0.15168	0.631076	Zfp979	processed_transcript	protein_coding	4
9181	ENSMUSG00000001248	203.362	0.365436	0.254925	1.43351	0.151713	0.631076	Gramd1a	protein_coding	protein_coding	7
9182	ENSMUSG00000001248	203.362	0.365436	0.254925	1.43351	0.151713	0.631076	Gramd1a	retained_intron	protein_coding	7
9183	ENSMUSG00000001248	203.362	0.365436	0.254925	1.43351	0.151713	0.631076	Gramd1a	nonsense_mediated_decay	protein_coding	7
9184	ENSMUSG00000029108	419.387	0.268666	0.187449	1.43327	0.15178	0.63121	Pcdh7	protein_coding	protein_coding	5
9185	ENSMUSG00000029108	419.387	0.268666	0.187449	1.43327	0.15178	0.63121	Pcdh7	nonsense_mediated_decay	protein_coding	5
9186	ENSMUSG00000037816	77.8407	0.324132	0.226197	1.43296	0.151869	0.631435	Fbxw17	protein_coding	protein_coding	13
9187	ENSMUSG00000037816	77.8407	0.324132	0.226197	1.43296	0.151869	0.631435	Fbxw17	nonsense_mediated_decay	protein_coding	13
9188	ENSMUSG00000037816	77.8407	0.324132	0.226197	1.43296	0.151869	0.631435	Fbxw17	processed_transcript	protein_coding	13
9189	ENSMUSG00000037816	77.8407	0.324132	0.226197	1.43296	0.151869	0.631435	Fbxw17	retained_intron	protein_coding	13
9190	ENSMUSG00000022090	182.692	-0.297939	0.207956	-1.4327	0.151943	0.631597	Pdlim2	protein_coding	protein_coding	14
9191	ENSMUSG00000022090	182.692	-0.297939	0.207956	-1.4327	0.151943	0.631597	Pdlim2	retained_intron	protein_coding	14
9192	ENSMUSG00000046186	127.895	0.294625	0.205677	1.43247	0.15201	0.631735	Cd109	protein_coding	protein_coding	9
9193	ENSMUSG00000046186	127.895	0.294625	0.205677	1.43247	0.15201	0.631735	Cd109	retained_intron	protein_coding	9
9196	ENSMUSG00000028431	312.705	-0.200094	0.139762	-1.43167	0.152237	0.632449	Elp1	retained_intron	protein_coding	4
9197	ENSMUSG00000028431	312.705	-0.200094	0.139762	-1.43167	0.152237	0.632449	Elp1	protein_coding	protein_coding	4
9194	ENSMUSG00000014077	2402.76	-0.236541	0.165226	-1.43162	0.152252	0.632449	Chp1	protein_coding	protein_coding	2
9195	ENSMUSG00000014077	2402.76	-0.236541	0.165226	-1.43162	0.152252	0.632449	Chp1	retained_intron	protein_coding	2
9198	ENSMUSG00000029440	176.663	-0.24117	0.16848	-1.43144	0.152303	0.632517	Psmd9	processed_transcript	protein_coding	5
9199	ENSMUSG00000029440	176.663	-0.24117	0.16848	-1.43144	0.152303	0.632517	Psmd9	protein_coding	protein_coding	5
9200	ENSMUSG00000029440	176.663	-0.24117	0.16848	-1.43144	0.152303	0.632517	Psmd9	retained_intron	protein_coding	5
9201	ENSMUSG00000029440	176.663	-0.24117	0.16848	-1.43144	0.152303	0.632517	Psmd9	TEC	protein_coding	5
9209	ENSMUSG00000109038	6.51366	1.05657	0.738774	1.43016	0.152671	0.633017	Gm45120	TEC	TEC	7
9217	ENSMUSG00000115471	8.49152	1.01291	0.708394	1.42986	0.152756	0.633017	C230086J09Rik	TEC	TEC	14
9236	ENSMUSG00000024176	13.6656	0.707295	0.495189	1.42833	0.153196	0.633017	Sox8	protein_coding	protein_coding	17
9212	ENSMUSG00000019831	20.6851	0.572776	0.401006	1.42835	0.153192	0.633017	Wasf1	protein_coding	protein_coding	10
9202	ENSMUSG00000017754	135.797	0.394354	0.275925	1.42921	0.152945	0.633017	Pltp	protein_coding	protein_coding	2
9203	ENSMUSG00000017754	135.797	0.394354	0.275925	1.42921	0.152945	0.633017	Pltp	retained_intron	protein_coding	2
9204	ENSMUSG00000017754	135.797	0.394354	0.275925	1.42921	0.152945	0.633017	Pltp	processed_transcript	protein_coding	2
9213	ENSMUSG00000056888	88.3009	0.355974	0.249217	1.42837	0.153186	0.633017	Glipr1	protein_coding	protein_coding	10
9214	ENSMUSG00000056888	88.3009	0.355974	0.249217	1.42837	0.153186	0.633017	Glipr1	processed_transcript	protein_coding	10
9237	ENSMUSG00000061046	68.1141	0.347591	0.243355	1.42833	0.153197	0.633017	Haghl	protein_coding	protein_coding	17
9238	ENSMUSG00000061046	68.1141	0.347591	0.243355	1.42833	0.153197	0.633017	Haghl	retained_intron	protein_coding	17
9233	ENSMUSG00000113003	115.024	0.310604	0.217268	1.42959	0.152835	0.633017	Gm47138	TEC	TEC	12
9234	ENSMUSG00000002617	87.0584	0.29501	0.206339	1.42973	0.152794	0.633017	Zfp40	protein_coding	protein_coding	17
9235	ENSMUSG00000002617	87.0584	0.29501	0.206339	1.42973	0.152794	0.633017	Zfp40	processed_transcript	protein_coding	17
9225	ENSMUSG00000059248	749.648	0.189903	0.132921	1.42869	0.153092	0.633017	Septin9	protein_coding	protein_coding	11
9226	ENSMUSG00000059248	749.648	0.189903	0.132921	1.42869	0.153092	0.633017	Septin9	retained_intron	protein_coding	11
9239	ENSMUSG00000024055	448.598	0.187159	0.130874	1.43007	0.152698	0.633017	Cyp4f13	protein_coding	protein_coding	17
9240	ENSMUSG00000024055	448.598	0.187159	0.130874	1.43007	0.152698	0.633017	Cyp4f13	retained_intron	protein_coding	17
9241	ENSMUSG00000024055	448.598	0.187159	0.130874	1.43007	0.152698	0.633017	Cyp4f13	nonsense_mediated_decay	protein_coding	17
9242	ENSMUSG00000024055	448.598	0.187159	0.130874	1.43007	0.152698	0.633017	Cyp4f13	processed_transcript	protein_coding	17
9218	ENSMUSG00000031918	542.055	-0.170347	0.119256	-1.42841	0.153175	0.633017	Mtmr2	protein_coding	protein_coding	9
9219	ENSMUSG00000031918	542.055	-0.170347	0.119256	-1.42841	0.153175	0.633017	Mtmr2	nonsense_mediated_decay	protein_coding	9
9220	ENSMUSG00000031918	542.055	-0.170347	0.119256	-1.42841	0.153175	0.633017	Mtmr2	retained_intron	protein_coding	9
9221	ENSMUSG00000031918	542.055	-0.170347	0.119256	-1.42841	0.153175	0.633017	Mtmr2	processed_transcript	protein_coding	9
9215	ENSMUSG00000021840	1234.39	-0.177191	0.123887	-1.43026	0.152642	0.633017	Mapk1ip1l	retained_intron	protein_coding	14
9216	ENSMUSG00000021840	1234.39	-0.177191	0.123887	-1.43026	0.152642	0.633017	Mapk1ip1l	protein_coding	protein_coding	14
9230	ENSMUSG00000034574	1387.66	-0.183507	0.128435	-1.42879	0.153065	0.633017	Daam1	protein_coding	protein_coding	12
9231	ENSMUSG00000034574	1387.66	-0.183507	0.128435	-1.42879	0.153065	0.633017	Daam1	retained_intron	protein_coding	12
9222	ENSMUSG00000020521	403.28	-0.201201	0.14082	-1.42878	0.153069	0.633017	Rnft1	protein_coding	protein_coding	11
9223	ENSMUSG00000020521	403.28	-0.201201	0.14082	-1.42878	0.153069	0.633017	Rnft1	processed_transcript	protein_coding	11
9227	ENSMUSG00000021024	449.82	-0.207341	0.145173	-1.42824	0.153223	0.633017	Psma6	protein_coding	protein_coding	12
9228	ENSMUSG00000021024	449.82	-0.207341	0.145173	-1.42824	0.153223	0.633017	Psma6	nonsense_mediated_decay	protein_coding	12
9229	ENSMUSG00000021024	449.82	-0.207341	0.145173	-1.42824	0.153223	0.633017	Psma6	processed_transcript	protein_coding	12
9246	ENSMUSG00000025026	1933.85	-0.221261	0.154887	-1.42853	0.15314	0.633017	Add3	protein_coding	protein_coding	19
9247	ENSMUSG00000025026	1933.85	-0.221261	0.154887	-1.42853	0.15314	0.633017	Add3	retained_intron	protein_coding	19
9224	ENSMUSG00000020611	2240.31	-0.230589	0.1613	-1.42957	0.152841	0.633017	Gna13	protein_coding	protein_coding	11
9243	ENSMUSG00000118346	153.9	-0.242166	0.169413	-1.42944	0.152877	0.633017	Tmem179b	nonsense_mediated_decay	protein_coding	19
9244	ENSMUSG00000118346	153.9	-0.242166	0.169413	-1.42944	0.152877	0.633017	Tmem179b	processed_transcript	protein_coding	19
9245	ENSMUSG00000118346	153.9	-0.242166	0.169413	-1.42944	0.152877	0.633017	Tmem179b	protein_coding	protein_coding	19
9205	ENSMUSG00000027615	287.365	-0.25543	0.178748	-1.42899	0.153006	0.633017	Hps3	protein_coding	protein_coding	3
9206	ENSMUSG00000027615	287.365	-0.25543	0.178748	-1.42899	0.153006	0.633017	Hps3	retained_intron	protein_coding	3
9207	ENSMUSG00000027615	287.365	-0.25543	0.178748	-1.42899	0.153006	0.633017	Hps3	processed_transcript	protein_coding	3
9232	ENSMUSG00000113752	79.1726	-0.332112	0.232455	-1.42872	0.153085	0.633017	Gm47817	TEC	TEC	12
9210	ENSMUSG00000072244	136.84	-0.362595	0.253864	-1.42831	0.153204	0.633017	Trim6	retained_intron	protein_coding	7
9211	ENSMUSG00000072244	136.84	-0.362595	0.253864	-1.42831	0.153204	0.633017	Trim6	protein_coding	protein_coding	7
9208	ENSMUSG00000072940	31.1835	-0.527612	0.36876	-1.43077	0.152496	0.633017	Gm10443	processed_pseudogene	processed_pseudogene	6
9248	ENSMUSG00000020811	13.6637	0.734731	0.51455	1.42791	0.153318	0.633266	Wscd1	protein_coding	protein_coding	11
9249	ENSMUSG00000020811	13.6637	0.734731	0.51455	1.42791	0.153318	0.633266	Wscd1	retained_intron	protein_coding	11
9250	ENSMUSG00000020811	13.6637	0.734731	0.51455	1.42791	0.153318	0.633266	Wscd1	processed_transcript	protein_coding	11
9251	ENSMUSG00000086629	84.7884	0.368728	0.258332	1.42734	0.153481	0.633653	2810403D21Rik	lncRNA	lncRNA	X
9252	ENSMUSG00000086629	84.7884	0.368728	0.258332	1.42734	0.153481	0.633653	2810403D21Rik	retained_intron	lncRNA	X
9253	ENSMUSG00000029449	174.129	-0.313778	0.21983	-1.42737	0.153475	0.633653	Rhof	nonsense_mediated_decay	protein_coding	5
9254	ENSMUSG00000029449	174.129	-0.313778	0.21983	-1.42737	0.153475	0.633653	Rhof	processed_transcript	protein_coding	5
9255	ENSMUSG00000029449	174.129	-0.313778	0.21983	-1.42737	0.153475	0.633653	Rhof	protein_coding	protein_coding	5
9256	ENSMUSG00000002981	1669.47	-0.175178	0.122743	-1.4272	0.153522	0.633679	Clptm1	protein_coding	protein_coding	7
9257	ENSMUSG00000002981	1669.47	-0.175178	0.122743	-1.4272	0.153522	0.633679	Clptm1	retained_intron	protein_coding	7
9258	ENSMUSG00000002981	1669.47	-0.175178	0.122743	-1.4272	0.153522	0.633679	Clptm1	processed_transcript	protein_coding	7
9267	ENSMUSG00000045667	17.7743	0.698378	0.489688	1.42617	0.153819	0.634435	Smtnl2	protein_coding	protein_coding	11
9268	ENSMUSG00000045667	17.7743	0.698378	0.489688	1.42617	0.153819	0.634435	Smtnl2	processed_transcript	protein_coding	11
9262	ENSMUSG00000031380	21.2192	0.677256	0.474968	1.4259	0.153897	0.634435	Vegfd	protein_coding	protein_coding	X
9263	ENSMUSG00000031380	21.2192	0.677256	0.474968	1.4259	0.153897	0.634435	Vegfd	retained_intron	protein_coding	X
9265	ENSMUSG00000056598	24.4545	0.551898	0.386987	1.42614	0.153828	0.634435	Drc3	protein_coding	protein_coding	11
9266	ENSMUSG00000056598	24.4545	0.551898	0.386987	1.42614	0.153828	0.634435	Drc3	processed_transcript	protein_coding	11
9264	ENSMUSG00000076545	30.9375	0.521971	0.366036	1.42601	0.153866	0.634435	Igkv4-72	IG_V_gene	IG_V_gene	6
9259	ENSMUSG00000037773	122.263	0.296572	0.207915	1.42641	0.153749	0.634435	Pced1a	processed_transcript	protein_coding	2
9260	ENSMUSG00000037773	122.263	0.296572	0.207915	1.42641	0.153749	0.634435	Pced1a	protein_coding	protein_coding	2
9261	ENSMUSG00000037773	122.263	0.296572	0.207915	1.42641	0.153749	0.634435	Pced1a	retained_intron	protein_coding	2
9269	ENSMUSG00000024426	243.532	0.247716	0.173733	1.42584	0.153914	0.634435	Atat1	protein_coding	protein_coding	17
9270	ENSMUSG00000024426	243.532	0.247716	0.173733	1.42584	0.153914	0.634435	Atat1	retained_intron	protein_coding	17
9271	ENSMUSG00000024426	243.532	0.247716	0.173733	1.42584	0.153914	0.634435	Atat1	nonsense_mediated_decay	protein_coding	17
9272	ENSMUSG00000024426	243.532	0.247716	0.173733	1.42584	0.153914	0.634435	Atat1	processed_transcript	protein_coding	17
9273	ENSMUSG00000032327	40.4594	0.417902	0.293153	1.42554	0.154	0.634646	Stra6	protein_coding	protein_coding	9
9274	ENSMUSG00000032327	40.4594	0.417902	0.293153	1.42554	0.154	0.634646	Stra6	retained_intron	protein_coding	9
9275	ENSMUSG00000076532	39.9448	1.8746	1.31534	1.42518	0.154104	0.634652	Igkv4-91	IG_V_gene	IG_V_gene	6
9276	ENSMUSG00000037363	70.8746	0.405612	0.284605	1.42518	0.154106	0.634652	Letm2	protein_coding	protein_coding	8
9277	ENSMUSG00000037363	70.8746	0.405612	0.284605	1.42518	0.154106	0.634652	Letm2	retained_intron	protein_coding	8
9278	ENSMUSG00000037363	70.8746	0.405612	0.284605	1.42518	0.154106	0.634652	Letm2	processed_transcript	protein_coding	8
9279	ENSMUSG00000034973	1176.81	-0.212784	0.149303	-1.42518	0.154105	0.634652	Dop1a	protein_coding	protein_coding	9
9280	ENSMUSG00000034973	1176.81	-0.212784	0.149303	-1.42518	0.154105	0.634652	Dop1a	retained_intron	protein_coding	9
9281	ENSMUSG00000034973	1176.81	-0.212784	0.149303	-1.42518	0.154105	0.634652	Dop1a	nonsense_mediated_decay	protein_coding	9
9282	ENSMUSG00000050088	446.58	-0.19561	0.137328	-1.4244	0.15433	0.63543	1600012H06Rik	protein_coding	protein_coding	17
9283	ENSMUSG00000050088	446.58	-0.19561	0.137328	-1.4244	0.15433	0.63543	1600012H06Rik	processed_transcript	protein_coding	17
9284	ENSMUSG00000103732	19.9893	0.584309	0.410324	1.42402	0.154441	0.6356	Gm38315	TEC	TEC	1
9285	ENSMUSG00000031995	2722.63	-0.192542	0.1352	-1.42412	0.154411	0.6356	St14	protein_coding	protein_coding	9
9286	ENSMUSG00000031995	2722.63	-0.192542	0.1352	-1.42412	0.154411	0.6356	St14	retained_intron	protein_coding	9
9287	ENSMUSG00000031995	2722.63	-0.192542	0.1352	-1.42412	0.154411	0.6356	St14	nonsense_mediated_decay	protein_coding	9
9288	ENSMUSG00000029616	347.978	-0.188574	0.132453	-1.42371	0.15453	0.63582	Erp29	nonsense_mediated_decay	protein_coding	5
9289	ENSMUSG00000029616	347.978	-0.188574	0.132453	-1.42371	0.15453	0.63582	Erp29	protein_coding	protein_coding	5
9290	ENSMUSG00000022425	339.016	0.292658	0.205594	1.42347	0.154599	0.635963	Enpp2	protein_coding	protein_coding	15
9291	ENSMUSG00000022425	339.016	0.292658	0.205594	1.42347	0.154599	0.635963	Enpp2	retained_intron	protein_coding	15
9292	ENSMUSG00000022425	339.016	0.292658	0.205594	1.42347	0.154599	0.635963	Enpp2	processed_transcript	protein_coding	15
9293	ENSMUSG00000030725	74.4711	-0.357366	0.25117	-1.4228	0.154793	0.636616	Lipt2	protein_coding	protein_coding	7
9300	ENSMUSG00000089679	7.94047	0.883988	0.621575	1.42217	0.154976	0.636935	Gm16299	lncRNA	lncRNA	19
9296	ENSMUSG00000054728	40.0662	0.42133	0.296255	1.42219	0.154972	0.636935	Phactr1	protein_coding	protein_coding	13
9297	ENSMUSG00000054728	40.0662	0.42133	0.296255	1.42219	0.154972	0.636935	Phactr1	retained_intron	protein_coding	13
9298	ENSMUSG00000054728	40.0662	0.42133	0.296255	1.42219	0.154972	0.636935	Phactr1	processed_transcript	protein_coding	13
9299	ENSMUSG00000054728	40.0662	0.42133	0.296255	1.42219	0.154972	0.636935	Phactr1	nonsense_mediated_decay	protein_coding	13
9294	ENSMUSG00000025921	309.075	-0.254875	0.179194	-1.42234	0.154928	0.636935	Rdh10	protein_coding	protein_coding	1
9295	ENSMUSG00000025921	309.075	-0.254875	0.179194	-1.42234	0.154928	0.636935	Rdh10	retained_intron	protein_coding	1
9301	ENSMUSG00000111006	33.7944	0.47265	0.332375	1.42204	0.155015	0.636953	Gm10826	TEC	TEC	10
9302	ENSMUSG00000061028	447.085	0.208976	0.146968	1.42192	0.15505	0.636955	Clasrp	protein_coding	protein_coding	7
9303	ENSMUSG00000061028	447.085	0.208976	0.146968	1.42192	0.15505	0.636955	Clasrp	retained_intron	protein_coding	7
9304	ENSMUSG00000061028	447.085	0.208976	0.146968	1.42192	0.15505	0.636955	Clasrp	nonsense_mediated_decay	protein_coding	7
9305	ENSMUSG00000038271	69.0758	0.396639	0.279034	1.42147	0.15518	0.637237	Iffo1	protein_coding	protein_coding	6
9306	ENSMUSG00000038271	69.0758	0.396639	0.279034	1.42147	0.15518	0.637237	Iffo1	nonsense_mediated_decay	protein_coding	6
9307	ENSMUSG00000038271	69.0758	0.396639	0.279034	1.42147	0.15518	0.637237	Iffo1	retained_intron	protein_coding	6
9308	ENSMUSG00000038271	69.0758	0.396639	0.279034	1.42147	0.15518	0.637237	Iffo1	processed_transcript	protein_coding	6
9309	ENSMUSG00000000805	8163.47	0.259636	0.182657	1.42144	0.155189	0.637237	Car4	retained_intron	protein_coding	11
9310	ENSMUSG00000000805	8163.47	0.259636	0.182657	1.42144	0.155189	0.637237	Car4	protein_coding	protein_coding	11
9311	ENSMUSG00000000805	8163.47	0.259636	0.182657	1.42144	0.155189	0.637237	Car4	processed_transcript	protein_coding	11
9312	ENSMUSG00000000805	8163.47	0.259636	0.182657	1.42144	0.155189	0.637237	Car4	nonsense_mediated_decay	protein_coding	11
9314	ENSMUSG00000037541	561.927	0.236735	0.166623	1.42079	0.155379	0.63773	Shank2	protein_coding	protein_coding	7
9315	ENSMUSG00000037541	561.927	0.236735	0.166623	1.42079	0.155379	0.63773	Shank2	processed_transcript	protein_coding	7
9313	ENSMUSG00000106961	54.882	-0.366795	0.258148	-1.42087	0.155354	0.63773	Gm43128	TEC	TEC	2
9316	ENSMUSG00000074656	2034.66	0.181858	0.128034	1.42039	0.155495	0.638064	Eif2s2	protein_coding	protein_coding	2
9317	ENSMUSG00000074656	2034.66	0.181858	0.128034	1.42039	0.155495	0.638064	Eif2s2	retained_intron	protein_coding	2
9333	ENSMUSG00000042918	7.59021	0.982329	0.692309	1.41892	0.155923	0.638187	Mamstr	retained_intron	protein_coding	7
9334	ENSMUSG00000042918	7.59021	0.982329	0.692309	1.41892	0.155923	0.638187	Mamstr	protein_coding	protein_coding	7
9323	ENSMUSG00000035403	12.1112	0.758692	0.534271	1.42005	0.155593	0.638187	Crb2	protein_coding	protein_coding	2
9324	ENSMUSG00000035403	12.1112	0.758692	0.534271	1.42005	0.155593	0.638187	Crb2	nonsense_mediated_decay	protein_coding	2
9325	ENSMUSG00000035403	12.1112	0.758692	0.534271	1.42005	0.155593	0.638187	Crb2	processed_transcript	protein_coding	2
9330	ENSMUSG00000070822	11.2039	0.741393	0.522204	1.41974	0.155684	0.638187	Zscan18	retained_intron	protein_coding	7
9331	ENSMUSG00000070822	11.2039	0.741393	0.522204	1.41974	0.155684	0.638187	Zscan18	protein_coding	protein_coding	7
9332	ENSMUSG00000070822	11.2039	0.741393	0.522204	1.41974	0.155684	0.638187	Zscan18	nonsense_mediated_decay	protein_coding	7
9321	ENSMUSG00000055197	12.996	0.679245	0.478768	1.41874	0.155976	0.638187	Fev	protein_coding	protein_coding	1
9322	ENSMUSG00000055197	12.996	0.679245	0.478768	1.41874	0.155976	0.638187	Fev	retained_intron	protein_coding	1
9339	ENSMUSG00000103151	15.7982	0.662543	0.467001	1.41872	0.155981	0.638187	Gm38292	TEC	TEC	9
9329	ENSMUSG00000032766	59.6557	0.40615	0.286109	1.41956	0.155735	0.638187	Gng11	protein_coding	protein_coding	6
9320	ENSMUSG00000038331	3925.31	-0.162033	0.114209	-1.41874	0.155975	0.638187	Satb2	protein_coding	protein_coding	1
9335	ENSMUSG00000020163	640.875	-0.182751	0.128789	-1.419	0.1559	0.638187	Uqcr11	processed_transcript	protein_coding	10
9336	ENSMUSG00000020163	640.875	-0.182751	0.128789	-1.419	0.1559	0.638187	Uqcr11	protein_coding	protein_coding	10
9318	ENSMUSG00000070939	639.843	-0.185006	0.130354	-1.41926	0.155824	0.638187	Tgfbrap1	protein_coding	protein_coding	1
9319	ENSMUSG00000070939	639.843	-0.185006	0.130354	-1.41926	0.155824	0.638187	Tgfbrap1	retained_intron	protein_coding	1
9327	ENSMUSG00000028032	1381.26	-0.187099	0.131863	-1.41889	0.15593	0.638187	Papss1	protein_coding	protein_coding	3
9328	ENSMUSG00000028032	1381.26	-0.187099	0.131863	-1.41889	0.15593	0.638187	Papss1	nonsense_mediated_decay	protein_coding	3
9337	ENSMUSG00000050271	694.29	-0.261715	0.184345	-1.4197	0.155694	0.638187	Prag1	protein_coding	protein_coding	8
9338	ENSMUSG00000050271	694.29	-0.261715	0.184345	-1.4197	0.155694	0.638187	Prag1	retained_intron	protein_coding	8
9326	ENSMUSG00000031429	112.099	-0.276945	0.1952	-1.41877	0.155965	0.638187	Psmd10	protein_coding	protein_coding	X
9340	ENSMUSG00000020834	44.9317	-0.419005	0.295223	-1.41928	0.155817	0.638187	Dhrs13	protein_coding	protein_coding	11
9341	ENSMUSG00000020834	44.9317	-0.419005	0.295223	-1.41928	0.155817	0.638187	Dhrs13	nonsense_mediated_decay	protein_coding	11
9342	ENSMUSG00000023348	61.6582	0.409804	0.288929	1.41835	0.156088	0.63848	Trip6	protein_coding	protein_coding	5
9343	ENSMUSG00000023348	61.6582	0.409804	0.288929	1.41835	0.156088	0.63848	Trip6	retained_intron	protein_coding	5
9344	ENSMUSG00000023348	61.6582	0.409804	0.288929	1.41835	0.156088	0.63848	Trip6	processed_transcript	protein_coding	5
9345	ENSMUSG00000039100	1848.6	-0.187363	0.132115	-1.41819	0.156137	0.638536	Marchf6	protein_coding	protein_coding	15
9346	ENSMUSG00000039100	1848.6	-0.187363	0.132115	-1.41819	0.156137	0.638536	Marchf6	retained_intron	protein_coding	15
9347	ENSMUSG00000039100	1848.6	-0.187363	0.132115	-1.41819	0.156137	0.638536	Marchf6	processed_transcript	protein_coding	15
9363	ENSMUSG00000114493	20.201	0.585648	0.413174	1.41744	0.156356	0.638774	Gm47071	lncRNA	lncRNA	13
9348	ENSMUSG00000037259	26.6917	0.537816	0.379331	1.4178	0.156249	0.638774	Dzank1	protein_coding	protein_coding	2
9349	ENSMUSG00000037259	26.6917	0.537816	0.379331	1.4178	0.156249	0.638774	Dzank1	retained_intron	protein_coding	2
9350	ENSMUSG00000037259	26.6917	0.537816	0.379331	1.4178	0.156249	0.638774	Dzank1	processed_transcript	protein_coding	2
9360	ENSMUSG00000042842	30.5652	0.509385	0.359438	1.41717	0.156433	0.638774	Serpinb6b	protein_coding	protein_coding	13
9361	ENSMUSG00000042842	30.5652	0.509385	0.359438	1.41717	0.156433	0.638774	Serpinb6b	nonsense_mediated_decay	protein_coding	13
9362	ENSMUSG00000042842	30.5652	0.509385	0.359438	1.41717	0.156433	0.638774	Serpinb6b	retained_intron	protein_coding	13
9364	ENSMUSG00000024854	58.0117	0.379293	0.267559	1.41761	0.156306	0.638774	Pold4	protein_coding	protein_coding	19
9353	ENSMUSG00000034522	350.931	0.257428	0.181626	1.41736	0.156379	0.638774	Zfp395	protein_coding	protein_coding	14
9354	ENSMUSG00000034522	350.931	0.257428	0.181626	1.41736	0.156379	0.638774	Zfp395	processed_transcript	protein_coding	14
9355	ENSMUSG00000034522	350.931	0.257428	0.181626	1.41736	0.156379	0.638774	Zfp395	retained_intron	protein_coding	14
9351	ENSMUSG00000071072	927.9	-0.14982	0.105723	-1.4171	0.156454	0.638774	Ptges3	protein_coding	protein_coding	10
9352	ENSMUSG00000071072	927.9	-0.14982	0.105723	-1.4171	0.156454	0.638774	Ptges3	retained_intron	protein_coding	10
9356	ENSMUSG00000045594	479.99	-0.207604	0.146507	-1.41703	0.156475	0.638774	Glb1	protein_coding	protein_coding	9
9357	ENSMUSG00000045594	479.99	-0.207604	0.146507	-1.41703	0.156475	0.638774	Glb1	nonsense_mediated_decay	protein_coding	9
9358	ENSMUSG00000047798	22.6389	-0.598245	0.422037	-1.41752	0.156331	0.638774	Cd300lf	processed_transcript	protein_coding	11
9359	ENSMUSG00000047798	22.6389	-0.598245	0.422037	-1.41752	0.156331	0.638774	Cd300lf	protein_coding	protein_coding	11
9365	ENSMUSG00000038515	922.811	-0.186187	0.131437	-1.41655	0.156616	0.639205	Grtp1	nonsense_mediated_decay	protein_coding	8
9366	ENSMUSG00000038515	922.811	-0.186187	0.131437	-1.41655	0.156616	0.639205	Grtp1	protein_coding	protein_coding	8
9367	ENSMUSG00000038515	922.811	-0.186187	0.131437	-1.41655	0.156616	0.639205	Grtp1	retained_intron	protein_coding	8
9369	ENSMUSG00000070605	26.3236	0.643076	0.454098	1.41616	0.156728	0.639234	Zfp992	protein_coding	protein_coding	4
9368	ENSMUSG00000047676	53.9264	0.420266	0.296743	1.41626	0.156699	0.639234	Rpsa-ps10	processed_pseudogene	processed_pseudogene	3
9370	ENSMUSG00000001588	72.1714	0.376418	0.265756	1.4164	0.156658	0.639234	Acap1	retained_intron	protein_coding	11
9371	ENSMUSG00000001588	72.1714	0.376418	0.265756	1.4164	0.156658	0.639234	Acap1	protein_coding	protein_coding	11
9372	ENSMUSG00000001588	72.1714	0.376418	0.265756	1.4164	0.156658	0.639234	Acap1	processed_transcript	protein_coding	11
9373	ENSMUSG00000029642	435.378	-0.184432	0.130248	-1.41601	0.156773	0.639272	Polr1d	protein_coding	protein_coding	5
9374	ENSMUSG00000029642	435.378	-0.184432	0.130248	-1.41601	0.156773	0.639272	Polr1d	nonsense_mediated_decay	protein_coding	5
9375	ENSMUSG00000029642	435.378	-0.184432	0.130248	-1.41601	0.156773	0.639272	Polr1d	retained_intron	protein_coding	5
9376	ENSMUSG00000029642	435.378	-0.184432	0.130248	-1.41601	0.156773	0.639272	Polr1d	processed_transcript	protein_coding	5
9377	ENSMUSG00000005374	292.926	-0.239775	0.169404	-1.4154	0.156951	0.639856	Tbl2	protein_coding	protein_coding	5
9378	ENSMUSG00000005374	292.926	-0.239775	0.169404	-1.4154	0.156951	0.639856	Tbl2	nonsense_mediated_decay	protein_coding	5
9382	ENSMUSG00000104994	5.23449	1.10736	0.783136	1.41401	0.15736	0.640504	Gm42989	TEC	TEC	5
9381	ENSMUSG00000104651	6.80664	0.941456	0.665646	1.41435	0.157259	0.640504	Gm21168	processed_pseudogene	processed_pseudogene	5
9383	ENSMUSG00000108655	18.1127	0.631659	0.446749	1.4139	0.157391	0.640504	Gm44949	lncRNA	lncRNA	7
9391	ENSMUSG00000031828	51.1531	0.366568	0.25912	1.41466	0.157168	0.640504	Klhl36	retained_intron	protein_coding	8
9392	ENSMUSG00000031828	51.1531	0.366568	0.25912	1.41466	0.157168	0.640504	Klhl36	processed_transcript	protein_coding	8
9393	ENSMUSG00000031828	51.1531	0.366568	0.25912	1.41466	0.157168	0.640504	Klhl36	protein_coding	protein_coding	8
9394	ENSMUSG00000020599	58.6463	0.349734	0.247323	1.41408	0.157339	0.640504	Rgs9	protein_coding	protein_coding	11
9395	ENSMUSG00000020599	58.6463	0.349734	0.247323	1.41408	0.157339	0.640504	Rgs9	processed_transcript	protein_coding	11
9388	ENSMUSG00000020189	592.009	-0.188666	0.13342	-1.41408	0.157339	0.640504	Osbpl8	protein_coding	protein_coding	10
9389	ENSMUSG00000020189	592.009	-0.188666	0.13342	-1.41408	0.157339	0.640504	Osbpl8	retained_intron	protein_coding	10
9390	ENSMUSG00000020189	592.009	-0.188666	0.13342	-1.41408	0.157339	0.640504	Osbpl8	processed_transcript	protein_coding	10
9379	ENSMUSG00000035069	261.349	-0.224856	0.158975	-1.41441	0.157242	0.640504	Oma1	protein_coding	protein_coding	4
9380	ENSMUSG00000035069	261.349	-0.224856	0.158975	-1.41441	0.157242	0.640504	Oma1	processed_transcript	protein_coding	4
9384	ENSMUSG00000030615	154.805	-0.245764	0.173786	-1.41418	0.15731	0.640504	Tmem126a	nonsense_mediated_decay	protein_coding	7
9385	ENSMUSG00000030615	154.805	-0.245764	0.173786	-1.41418	0.15731	0.640504	Tmem126a	protein_coding	protein_coding	7
9386	ENSMUSG00000030615	154.805	-0.245764	0.173786	-1.41418	0.15731	0.640504	Tmem126a	processed_transcript	protein_coding	7
9387	ENSMUSG00000030615	154.805	-0.245764	0.173786	-1.41418	0.15731	0.640504	Tmem126a	retained_intron	protein_coding	7
9405	ENSMUSG00000109304	11.4333	0.800609	0.566467	1.41334	0.157556	0.640544	Gm45112	TEC	TEC	7
9402	ENSMUSG00000035901	368.75	0.265893	0.188086	1.41368	0.157455	0.640544	Dennd5a	retained_intron	protein_coding	7
9403	ENSMUSG00000035901	368.75	0.265893	0.188086	1.41368	0.157455	0.640544	Dennd5a	protein_coding	protein_coding	7
9404	ENSMUSG00000035901	368.75	0.265893	0.188086	1.41368	0.157455	0.640544	Dennd5a	processed_transcript	protein_coding	7
9396	ENSMUSG00000028211	1825.44	-0.204605	0.144775	-1.41327	0.157577	0.640544	Trp53inp1	protein_coding	protein_coding	4
9397	ENSMUSG00000028211	1825.44	-0.204605	0.144775	-1.41327	0.157577	0.640544	Trp53inp1	processed_transcript	protein_coding	4
9398	ENSMUSG00000029034	195.996	-0.224648	0.158953	-1.4133	0.157569	0.640544	Ints11	protein_coding	protein_coding	4
9399	ENSMUSG00000029034	195.996	-0.224648	0.158953	-1.4133	0.157569	0.640544	Ints11	processed_transcript	protein_coding	4
9400	ENSMUSG00000029034	195.996	-0.224648	0.158953	-1.4133	0.157569	0.640544	Ints11	retained_intron	protein_coding	4
9401	ENSMUSG00000029034	195.996	-0.224648	0.158953	-1.4133	0.157569	0.640544	Ints11	nonsense_mediated_decay	protein_coding	4
9406	ENSMUSG00000045775	526.305	-0.32541	0.230232	-1.4134	0.157539	0.640544	Slc16a5	protein_coding	protein_coding	11
9407	ENSMUSG00000045775	526.305	-0.32541	0.230232	-1.4134	0.157539	0.640544	Slc16a5	processed_transcript	protein_coding	11
9408	ENSMUSG00000045775	526.305	-0.32541	0.230232	-1.4134	0.157539	0.640544	Slc16a5	retained_intron	protein_coding	11
9409	ENSMUSG00000044528	6.30264	1.02655	0.726519	1.41297	0.157664	0.640754	Tram1l1	protein_coding	protein_coding	3
9410	ENSMUSG00000086825	286.537	-0.651221	0.460952	-1.41277	0.157722	0.640848	Gm15675	lncRNA	lncRNA	1
9411	ENSMUSG00000103527	227.44	0.265203	0.187738	1.41262	0.157766	0.640884	Gm37261	TEC	TEC	3
9412	ENSMUSG00000053199	135.974	0.837155	0.592708	1.41242	0.157825	0.64098	Arhgap20	protein_coding	protein_coding	9
9413	ENSMUSG00000053199	135.974	0.837155	0.592708	1.41242	0.157825	0.64098	Arhgap20	retained_intron	protein_coding	9
9414	ENSMUSG00000053199	135.974	0.837155	0.592708	1.41242	0.157825	0.64098	Arhgap20	processed_transcript	protein_coding	9
9415	ENSMUSG00000103656	186.432	-0.275124	0.194813	-1.41225	0.157876	0.641043	Gm37205	TEC	TEC	1
9416	ENSMUSG00000001666	43.7596	0.460079	0.325878	1.41181	0.158005	0.641423	Ddt	protein_coding	protein_coding	10
9420	ENSMUSG00000031112	104.681	0.303706	0.21519	1.41134	0.158145	0.641564	Stk26	protein_coding	protein_coding	X
9421	ENSMUSG00000031112	104.681	0.303706	0.21519	1.41134	0.158145	0.641564	Stk26	retained_intron	protein_coding	X
9417	ENSMUSG00000026360	164.52	0.280369	0.198651	1.41137	0.158137	0.641564	Rgs2	protein_coding	protein_coding	1
9418	ENSMUSG00000026360	164.52	0.280369	0.198651	1.41137	0.158137	0.641564	Rgs2	nonsense_mediated_decay	protein_coding	1
9419	ENSMUSG00000026360	164.52	0.280369	0.198651	1.41137	0.158137	0.641564	Rgs2	retained_intron	protein_coding	1
9422	ENSMUSG00000021737	385.99	-0.180329	0.127766	-1.4114	0.158126	0.641564	Psmd6	protein_coding	protein_coding	14
9423	ENSMUSG00000021737	385.99	-0.180329	0.127766	-1.4114	0.158126	0.641564	Psmd6	retained_intron	protein_coding	14
9424	ENSMUSG00000023021	419.391	-0.265916	0.188458	-1.41101	0.158242	0.641812	Cers5	protein_coding	protein_coding	15
9425	ENSMUSG00000023021	419.391	-0.265916	0.188458	-1.41101	0.158242	0.641812	Cers5	nonsense_mediated_decay	protein_coding	15
9426	ENSMUSG00000045007	14.1962	0.660755	0.468353	1.41081	0.158302	0.641914	Tubg2	protein_coding	protein_coding	11
9427	ENSMUSG00000014074	342.222	-0.187778	0.133124	-1.41055	0.158378	0.64208	Rnf168	processed_transcript	protein_coding	16
9428	ENSMUSG00000014074	342.222	-0.187778	0.133124	-1.41055	0.158378	0.64208	Rnf168	protein_coding	protein_coding	16
9432	ENSMUSG00000035237	7.97438	1.20868	0.857417	1.40968	0.158636	0.642563	Lcat	protein_coding	protein_coding	8
9429	ENSMUSG00000026414	98.1206	0.442247	0.313753	1.40954	0.158676	0.642563	Tnnt2	protein_coding	protein_coding	1
9430	ENSMUSG00000026414	98.1206	0.442247	0.313753	1.40954	0.158676	0.642563	Tnnt2	retained_intron	protein_coding	1
9436	ENSMUSG00000020321	1620.16	-0.166929	0.118407	-1.4098	0.1586	0.642563	Mdh1	protein_coding	protein_coding	11
9437	ENSMUSG00000020321	1620.16	-0.166929	0.118407	-1.4098	0.1586	0.642563	Mdh1	processed_transcript	protein_coding	11
9433	ENSMUSG00000044447	1847.96	-0.214128	0.151929	-1.4094	0.158717	0.642563	Dock5	protein_coding	protein_coding	14
9434	ENSMUSG00000044447	1847.96	-0.214128	0.151929	-1.4094	0.158717	0.642563	Dock5	retained_intron	protein_coding	14
9438	ENSMUSG00000001095	801.027	-0.244934	0.173746	-1.40973	0.158621	0.642563	Slc13a2	protein_coding	protein_coding	11
9435	ENSMUSG00000033446	165.916	-0.25449	0.180567	-1.4094	0.158718	0.642563	Lpar6	protein_coding	protein_coding	14
9431	ENSMUSG00000106089	5.33668	-1.13898	0.808186	-1.40931	0.158744	0.642563	Gm9419	processed_pseudogene	processed_pseudogene	3
9439	ENSMUSG00000028437	600.094	-0.198105	0.140591	-1.40909	0.158809	0.642683	Ubap1	protein_coding	protein_coding	4
9440	ENSMUSG00000028437	600.094	-0.198105	0.140591	-1.40909	0.158809	0.642683	Ubap1	processed_transcript	protein_coding	4
9441	ENSMUSG00000033701	187.329	0.233474	0.165727	1.40878	0.158899	0.642858	Acbd6	protein_coding	protein_coding	1
9442	ENSMUSG00000033701	187.329	0.233474	0.165727	1.40878	0.158899	0.642858	Acbd6	processed_transcript	protein_coding	1
9443	ENSMUSG00000033701	187.329	0.233474	0.165727	1.40878	0.158899	0.642858	Acbd6	retained_intron	protein_coding	1
9444	ENSMUSG00000033701	187.329	0.233474	0.165727	1.40878	0.158899	0.642858	Acbd6	nonsense_mediated_decay	protein_coding	1
9445	ENSMUSG00000031701	1184.14	-0.177933	0.12632	-1.40858	0.158958	0.642858	Dnaja2	protein_coding	protein_coding	8
9446	ENSMUSG00000031701	1184.14	-0.177933	0.12632	-1.40858	0.158958	0.642858	Dnaja2	retained_intron	protein_coding	8
9447	ENSMUSG00000061462	8.52967	-1.03065	0.731641	-1.40868	0.158929	0.642858	Obscn	protein_coding	protein_coding	11
9448	ENSMUSG00000061462	8.52967	-1.03065	0.731641	-1.40868	0.158929	0.642858	Obscn	retained_intron	protein_coding	11
9449	ENSMUSG00000061462	8.52967	-1.03065	0.731641	-1.40868	0.158929	0.642858	Obscn	nonsense_mediated_decay	protein_coding	11
9450	ENSMUSG00000015247	339.776	-0.258906	0.183827	-1.40842	0.159007	0.642912	Nipsnap3b	protein_coding	protein_coding	4
9451	ENSMUSG00000015247	339.776	-0.258906	0.183827	-1.40842	0.159007	0.642912	Nipsnap3b	processed_transcript	protein_coding	4
9453	ENSMUSG00000003123	131.985	0.363778	0.258357	1.40804	0.159118	0.64294	Lipe	protein_coding	protein_coding	7
9454	ENSMUSG00000003123	131.985	0.363778	0.258357	1.40804	0.159118	0.64294	Lipe	nonsense_mediated_decay	protein_coding	7
9455	ENSMUSG00000003123	131.985	0.363778	0.258357	1.40804	0.159118	0.64294	Lipe	retained_intron	protein_coding	7
9459	ENSMUSG00000026181	156.302	0.245587	0.174409	1.40811	0.159099	0.64294	Ppm1f	protein_coding	protein_coding	16
9456	ENSMUSG00000002820	693.981	-0.208344	0.147978	-1.40794	0.15915	0.64294	Atg4d	protein_coding	protein_coding	9
9457	ENSMUSG00000002820	693.981	-0.208344	0.147978	-1.40794	0.15915	0.64294	Atg4d	retained_intron	protein_coding	9
9458	ENSMUSG00000002820	693.981	-0.208344	0.147978	-1.40794	0.15915	0.64294	Atg4d	nonsense_mediated_decay	protein_coding	9
9452	ENSMUSG00000106946	170.758	-0.293521	0.208478	-1.40792	0.159155	0.64294	Gm42856	TEC	TEC	6
9460	ENSMUSG00000052656	1529.21	-0.195691	0.139042	-1.40742	0.159302	0.643391	Rnf103	protein_coding	protein_coding	6
9461	ENSMUSG00000052656	1529.21	-0.195691	0.139042	-1.40742	0.159302	0.643391	Rnf103	retained_intron	protein_coding	6
9470	ENSMUSG00000104211	7.00669	1.10512	0.785821	1.40632	0.159629	0.643645	Gm37985	TEC	TEC	4
9493	ENSMUSG00000035283	17.4104	0.726484	0.516865	1.40556	0.159855	0.643645	Adrb1	protein_coding	protein_coding	19
9494	ENSMUSG00000035283	17.4104	0.726484	0.516865	1.40556	0.159855	0.643645	Adrb1	processed_transcript	protein_coding	19
9484	ENSMUSG00000025375	52.0721	0.409458	0.2911	1.40659	0.15955	0.643645	Aatk	processed_transcript	protein_coding	11
9485	ENSMUSG00000025375	52.0721	0.409458	0.2911	1.40659	0.15955	0.643645	Aatk	protein_coding	protein_coding	11
9486	ENSMUSG00000025375	52.0721	0.409458	0.2911	1.40659	0.15955	0.643645	Aatk	retained_intron	protein_coding	11
9487	ENSMUSG00000037989	270.619	0.37332	0.265481	1.4062	0.159664	0.643645	Wnk2	protein_coding	protein_coding	13
9488	ENSMUSG00000037989	270.619	0.37332	0.265481	1.4062	0.159664	0.643645	Wnk2	nonsense_mediated_decay	protein_coding	13
9482	ENSMUSG00000078435	70.8557	0.347896	0.247416	1.40612	0.15969	0.643645	AU041133	protein_coding	protein_coding	10
9490	ENSMUSG00000033149	279.291	0.259603	0.184668	1.40579	0.159787	0.643645	Phldb2	protein_coding	protein_coding	16
9491	ENSMUSG00000033149	279.291	0.259603	0.184668	1.40579	0.159787	0.643645	Phldb2	processed_transcript	protein_coding	16
9492	ENSMUSG00000033149	279.291	0.259603	0.184668	1.40579	0.159787	0.643645	Phldb2	retained_intron	protein_coding	16
9467	ENSMUSG00000068040	2101.95	-0.147981	0.105175	-1.407	0.159428	0.643645	Tm9sf4	processed_transcript	protein_coding	2
9468	ENSMUSG00000068040	2101.95	-0.147981	0.105175	-1.407	0.159428	0.643645	Tm9sf4	protein_coding	protein_coding	2
9469	ENSMUSG00000068040	2101.95	-0.147981	0.105175	-1.407	0.159428	0.643645	Tm9sf4	retained_intron	protein_coding	2
9476	ENSMUSG00000029068	1866.53	-0.157096	0.11171	-1.40628	0.15964	0.643645	Ccnl2	protein_coding	protein_coding	4
9477	ENSMUSG00000029068	1866.53	-0.157096	0.11171	-1.40628	0.15964	0.643645	Ccnl2	retained_intron	protein_coding	4
9478	ENSMUSG00000029068	1866.53	-0.157096	0.11171	-1.40628	0.15964	0.643645	Ccnl2	nonsense_mediated_decay	protein_coding	4
9479	ENSMUSG00000011831	640.954	-0.16454	0.116976	-1.40661	0.159542	0.643645	Evi5	protein_coding	protein_coding	5
9480	ENSMUSG00000011831	640.954	-0.16454	0.116976	-1.40661	0.159542	0.643645	Evi5	retained_intron	protein_coding	5
9481	ENSMUSG00000011831	640.954	-0.16454	0.116976	-1.40661	0.159542	0.643645	Evi5	processed_transcript	protein_coding	5
9462	ENSMUSG00000033257	679.378	-0.18292	0.130113	-1.40585	0.159768	0.643645	Ttll4	protein_coding	protein_coding	1
9463	ENSMUSG00000033257	679.378	-0.18292	0.130113	-1.40585	0.159768	0.643645	Ttll4	retained_intron	protein_coding	1
9464	ENSMUSG00000033257	679.378	-0.18292	0.130113	-1.40585	0.159768	0.643645	Ttll4	processed_transcript	protein_coding	1
9472	ENSMUSG00000020220	5846.27	-0.183765	0.130745	-1.40553	0.159865	0.643645	Vps13d	protein_coding	protein_coding	4
9473	ENSMUSG00000020220	5846.27	-0.183765	0.130745	-1.40553	0.159865	0.643645	Vps13d	nonsense_mediated_decay	protein_coding	4
9474	ENSMUSG00000020220	5846.27	-0.183765	0.130745	-1.40553	0.159865	0.643645	Vps13d	processed_transcript	protein_coding	4
9475	ENSMUSG00000020220	5846.27	-0.183765	0.130745	-1.40553	0.159865	0.643645	Vps13d	retained_intron	protein_coding	4
9465	ENSMUSG00000052155	693.531	-0.197198	0.14019	-1.40665	0.159531	0.643645	Acvr2a	protein_coding	protein_coding	2
9466	ENSMUSG00000052155	693.531	-0.197198	0.14019	-1.40665	0.159531	0.643645	Acvr2a	processed_transcript	protein_coding	2
9471	ENSMUSG00000033948	164.082	-0.304368	0.216566	-1.40542	0.159895	0.643645	Zswim5	protein_coding	protein_coding	4
9483	ENSMUSG00000020916	13.0548	-1.0141	0.721426	-1.40569	0.159817	0.643645	Krt36	protein_coding	protein_coding	11
9489	ENSMUSG00000112030	12.1019	-1.2303	0.875204	-1.40573	0.159805	0.643645	Gm35189	lncRNA	lncRNA	12
9507	ENSMUSG00000089931	6.35708	1.02131	0.727658	1.40356	0.160449	0.643971	Gm8459	processed_pseudogene	processed_pseudogene	6
9501	ENSMUSG00000105050	14.4817	0.72279	0.514995	1.40349	0.160471	0.643971	Gm42482	TEC	TEC	5
9518	ENSMUSG00000049988	19.5895	0.679694	0.484128	1.40395	0.160332	0.643971	Lrrc25	protein_coding	protein_coding	8
9506	ENSMUSG00000107000	117.074	0.316796	0.225689	1.40368	0.160413	0.643971	Gm43481	TEC	TEC	5
9508	ENSMUSG00000061286	155.921	0.260949	0.185881	1.40385	0.160364	0.643971	Exosc5	protein_coding	protein_coding	7
9509	ENSMUSG00000061286	155.921	0.260949	0.185881	1.40385	0.160364	0.643971	Exosc5	nonsense_mediated_decay	protein_coding	7
9510	ENSMUSG00000061286	155.921	0.260949	0.185881	1.40385	0.160364	0.643971	Exosc5	retained_intron	protein_coding	7
9521	ENSMUSG00000032393	2055.79	-0.148722	0.105884	-1.40458	0.160146	0.643971	Dpp8	protein_coding	protein_coding	9
9522	ENSMUSG00000032393	2055.79	-0.148722	0.105884	-1.40458	0.160146	0.643971	Dpp8	nonsense_mediated_decay	protein_coding	9
9523	ENSMUSG00000032393	2055.79	-0.148722	0.105884	-1.40458	0.160146	0.643971	Dpp8	retained_intron	protein_coding	9
9524	ENSMUSG00000032393	2055.79	-0.148722	0.105884	-1.40458	0.160146	0.643971	Dpp8	processed_transcript	protein_coding	9
9498	ENSMUSG00000028455	237.681	-0.213437	0.152045	-1.40378	0.160385	0.643971	Stoml2	protein_coding	protein_coding	4
9499	ENSMUSG00000028455	237.681	-0.213437	0.152045	-1.40378	0.160385	0.643971	Stoml2	processed_transcript	protein_coding	4
9502	ENSMUSG00000038126	178.255	-0.243021	0.173087	-1.40404	0.160308	0.643971	Mphosph9	protein_coding	protein_coding	5
9503	ENSMUSG00000038126	178.255	-0.243021	0.173087	-1.40404	0.160308	0.643971	Mphosph9	nonsense_mediated_decay	protein_coding	5
9504	ENSMUSG00000038126	178.255	-0.243021	0.173087	-1.40404	0.160308	0.643971	Mphosph9	processed_transcript	protein_coding	5
9505	ENSMUSG00000038126	178.255	-0.243021	0.173087	-1.40404	0.160308	0.643971	Mphosph9	retained_intron	protein_coding	5
9519	ENSMUSG00000044600	498.715	-0.272642	0.194203	-1.4039	0.160348	0.643971	Smim7	protein_coding	protein_coding	8
9520	ENSMUSG00000044600	498.715	-0.272642	0.194203	-1.4039	0.160348	0.643971	Smim7	retained_intron	protein_coding	8
9514	ENSMUSG00000035704	123.326	-0.290831	0.207021	-1.40484	0.160069	0.643971	Alg8	protein_coding	protein_coding	7
9515	ENSMUSG00000035704	123.326	-0.290831	0.207021	-1.40484	0.160069	0.643971	Alg8	retained_intron	protein_coding	7
9516	ENSMUSG00000035704	123.326	-0.290831	0.207021	-1.40484	0.160069	0.643971	Alg8	processed_transcript	protein_coding	7
9517	ENSMUSG00000096401	56.1507	-0.371101	0.264297	-1.40411	0.160287	0.643971	Gm21811	unprocessed_pseudogene	unprocessed_pseudogene	8
9500	ENSMUSG00000028370	109.445	-0.383596	0.273137	-1.40441	0.160196	0.643971	Pappa	protein_coding	protein_coding	4
9511	ENSMUSG00000025813	282.957	-0.614168	0.437452	-1.40397	0.160328	0.643971	Homer2	protein_coding	protein_coding	7
9512	ENSMUSG00000025813	282.957	-0.614168	0.437452	-1.40397	0.160328	0.643971	Homer2	nonsense_mediated_decay	protein_coding	7
9513	ENSMUSG00000025813	282.957	-0.614168	0.437452	-1.40397	0.160328	0.643971	Homer2	processed_transcript	protein_coding	7
9495	ENSMUSG00000055301	6.29626	-1.02064	0.7266	-1.40468	0.160117	0.643971	Adh7	protein_coding	protein_coding	3
9496	ENSMUSG00000055301	6.29626	-1.02064	0.7266	-1.40468	0.160117	0.643971	Adh7	retained_intron	protein_coding	3
9497	ENSMUSG00000055301	6.29626	-1.02064	0.7266	-1.40468	0.160117	0.643971	Adh7	processed_transcript	protein_coding	3
9525	ENSMUSG00000084844	10.7805	0.771583	0.549868	1.40321	0.160553	0.644157	Hoxb3os	lncRNA	lncRNA	11
9527	ENSMUSG00000117653	13.6029	0.720922	0.514007	1.40255	0.16075	0.644771	Gm50009	TEC	TEC	17
9526	ENSMUSG00000039232	22.3215	0.596871	0.425587	1.40246	0.160777	0.644771	Stx11	protein_coding	protein_coding	10
9528	ENSMUSG00000042078	5.83491	1.04442	0.74498	1.40194	0.160933	0.645254	Svop	protein_coding	protein_coding	5
9529	ENSMUSG00000042078	5.83491	1.04442	0.74498	1.40194	0.160933	0.645254	Svop	processed_transcript	protein_coding	5
9530	ENSMUSG00000042078	5.83491	1.04442	0.74498	1.40194	0.160933	0.645254	Svop	retained_intron	protein_coding	5
9531	ENSMUSG00000076652	130.925	-1.13554	0.810049	-1.40182	0.160969	0.645258	Ighv7-3	IG_V_gene	IG_V_gene	12
9532	ENSMUSG00000031209	1975.1	-0.229789	0.163949	-1.40159	0.161039	0.645394	Heph	protein_coding	protein_coding	X
9533	ENSMUSG00000031209	1975.1	-0.229789	0.163949	-1.40159	0.161039	0.645394	Heph	retained_intron	protein_coding	X
9534	ENSMUSG00000000204	662.223	0.255386	0.182231	1.40144	0.161083	0.645432	Slfn4	protein_coding	protein_coding	11
9538	ENSMUSG00000031706	519.593	-0.1869	0.13339	-1.40115	0.161169	0.64545	Rfx1	protein_coding	protein_coding	8
9539	ENSMUSG00000031706	519.593	-0.1869	0.13339	-1.40115	0.161169	0.64545	Rfx1	retained_intron	protein_coding	8
9535	ENSMUSG00000038244	2856.22	-0.195228	0.139354	-1.40095	0.16123	0.64545	Mical2	protein_coding	protein_coding	7
9536	ENSMUSG00000038244	2856.22	-0.195228	0.139354	-1.40095	0.16123	0.64545	Mical2	retained_intron	protein_coding	7
9537	ENSMUSG00000038244	2856.22	-0.195228	0.139354	-1.40095	0.16123	0.64545	Mical2	nonsense_mediated_decay	protein_coding	7
9540	ENSMUSG00000010067	402.705	-0.22904	0.163459	-1.4012	0.161153	0.64545	Rassf1	protein_coding	protein_coding	9
9541	ENSMUSG00000010067	402.705	-0.22904	0.163459	-1.4012	0.161153	0.64545	Rassf1	retained_intron	protein_coding	9
9542	ENSMUSG00000010067	402.705	-0.22904	0.163459	-1.4012	0.161153	0.64545	Rassf1	nonsense_mediated_decay	protein_coding	9
9543	ENSMUSG00000010067	402.705	-0.22904	0.163459	-1.4012	0.161153	0.64545	Rassf1	processed_transcript	protein_coding	9
9544	ENSMUSG00000089525	46.9267	-0.454374	0.324329	-1.40097	0.161224	0.64545	NA	NA	NA	NA
9553	ENSMUSG00000020674	343.384	0.275029	0.19647	1.39985	0.161558	0.645682	Pxdn	protein_coding	protein_coding	12
9554	ENSMUSG00000020674	343.384	0.275029	0.19647	1.39985	0.161558	0.645682	Pxdn	retained_intron	protein_coding	12
9555	ENSMUSG00000020674	343.384	0.275029	0.19647	1.39985	0.161558	0.645682	Pxdn	processed_transcript	protein_coding	12
9545	ENSMUSG00000038608	376.358	0.273831	0.195611	1.39988	0.161549	0.645682	Dock10	protein_coding	protein_coding	1
9546	ENSMUSG00000038608	376.358	0.273831	0.195611	1.39988	0.161549	0.645682	Dock10	retained_intron	protein_coding	1
9552	ENSMUSG00000000594	573.751	0.242546	0.173218	1.40024	0.161442	0.645682	Gm2a	protein_coding	protein_coding	11
9559	ENSMUSG00000023994	531.717	-0.187416	0.133829	-1.40041	0.16139	0.645682	Nfya	protein_coding	protein_coding	17
9560	ENSMUSG00000023994	531.717	-0.187416	0.133829	-1.40041	0.16139	0.645682	Nfya	retained_intron	protein_coding	17
9558	ENSMUSG00000047141	538.803	-0.191274	0.136643	-1.39981	0.161571	0.645682	Zfp654	protein_coding	protein_coding	16
9548	ENSMUSG00000038023	1465.14	-0.197064	0.140713	-1.40046	0.161374	0.645682	Atp6v0a2	processed_transcript	protein_coding	5
9549	ENSMUSG00000038023	1465.14	-0.197064	0.140713	-1.40046	0.161374	0.645682	Atp6v0a2	protein_coding	protein_coding	5
9550	ENSMUSG00000038023	1465.14	-0.197064	0.140713	-1.40046	0.161374	0.645682	Atp6v0a2	nonsense_mediated_decay	protein_coding	5
9551	ENSMUSG00000038023	1465.14	-0.197064	0.140713	-1.40046	0.161374	0.645682	Atp6v0a2	retained_intron	protein_coding	5
9556	ENSMUSG00000021124	354.896	-0.200249	0.143039	-1.39996	0.161524	0.645682	Vti1b	protein_coding	protein_coding	12
9557	ENSMUSG00000021124	354.896	-0.200249	0.143039	-1.39996	0.161524	0.645682	Vti1b	nonsense_mediated_decay	protein_coding	12
9547	ENSMUSG00000027456	654.742	-0.225828	0.161313	-1.39994	0.161532	0.645682	Sdcbp2	protein_coding	protein_coding	2
9571	ENSMUSG00000093789	11.7205	0.965931	0.69041	1.39907	0.161792	0.645857	Methig1	protein_coding	protein_coding	15
9572	ENSMUSG00000093789	11.7205	0.965931	0.69041	1.39907	0.161792	0.645857	Methig1	nonsense_mediated_decay	protein_coding	15
9564	ENSMUSG00000021884	10.0572	0.795521	0.568484	1.39937	0.161701	0.645857	Hacl1	nonsense_mediated_decay	protein_coding	14
9565	ENSMUSG00000021884	10.0572	0.795521	0.568484	1.39937	0.161701	0.645857	Hacl1	protein_coding	protein_coding	14
9566	ENSMUSG00000021884	10.0572	0.795521	0.568484	1.39937	0.161701	0.645857	Hacl1	retained_intron	protein_coding	14
9573	ENSMUSG00000025025	621.388	0.187605	0.134069	1.39932	0.161716	0.645857	Mxi1	protein_coding	protein_coding	19
9574	ENSMUSG00000025025	621.388	0.187605	0.134069	1.39932	0.161716	0.645857	Mxi1	retained_intron	protein_coding	19
9567	ENSMUSG00000041528	506.3	0.176708	0.126293	1.3992	0.161754	0.645857	Rnf123	protein_coding	protein_coding	9
9568	ENSMUSG00000041528	506.3	0.176708	0.126293	1.3992	0.161754	0.645857	Rnf123	retained_intron	protein_coding	9
9569	ENSMUSG00000041528	506.3	0.176708	0.126293	1.3992	0.161754	0.645857	Rnf123	nonsense_mediated_decay	protein_coding	9
9570	ENSMUSG00000041528	506.3	0.176708	0.126293	1.3992	0.161754	0.645857	Rnf123	processed_transcript	protein_coding	9
9561	ENSMUSG00000004931	173.402	-0.253613	0.181258	-1.39918	0.161759	0.645857	Apba3	protein_coding	protein_coding	10
9562	ENSMUSG00000004931	173.402	-0.253613	0.181258	-1.39918	0.161759	0.645857	Apba3	processed_transcript	protein_coding	10
9563	ENSMUSG00000004931	173.402	-0.253613	0.181258	-1.39918	0.161759	0.645857	Apba3	retained_intron	protein_coding	10
9575	ENSMUSG00000002274	22.3894	0.613808	0.438783	1.39889	0.161847	0.645935	Metrn	protein_coding	protein_coding	17
9576	ENSMUSG00000002274	22.3894	0.613808	0.438783	1.39889	0.161847	0.645935	Metrn	retained_intron	protein_coding	17
9577	ENSMUSG00000061130	1185	-0.196592	0.140553	-1.3987	0.161903	0.646016	Ppm1b	protein_coding	protein_coding	17
9578	ENSMUSG00000061130	1185	-0.196592	0.140553	-1.3987	0.161903	0.646016	Ppm1b	retained_intron	protein_coding	17
9579	ENSMUSG00000012017	88.4049	0.342746	0.245167	1.39801	0.162109	0.646698	Scarf2	protein_coding	protein_coding	16
9580	ENSMUSG00000012017	88.4049	0.342746	0.245167	1.39801	0.162109	0.646698	Scarf2	retained_intron	protein_coding	16
9599	ENSMUSG00000111390	17.2717	0.578542	0.413995	1.39746	0.162275	0.646746	Gm48796	lncRNA	lncRNA	9
9600	ENSMUSG00000036095	37.1443	0.436136	0.312272	1.39665	0.162518	0.646746	Dgkb	protein_coding	protein_coding	12
9601	ENSMUSG00000036095	37.1443	0.436136	0.312272	1.39665	0.162518	0.646746	Dgkb	processed_transcript	protein_coding	12
9602	ENSMUSG00000036095	37.1443	0.436136	0.312272	1.39665	0.162518	0.646746	Dgkb	retained_intron	protein_coding	12
9596	ENSMUSG00000047264	104.34	0.306402	0.219417	1.39644	0.162583	0.646746	Zfp358	protein_coding	protein_coding	8
9604	ENSMUSG00000024014	223.536	0.299124	0.214114	1.39703	0.162404	0.646746	Pim1	protein_coding	protein_coding	17
9605	ENSMUSG00000024014	223.536	0.299124	0.214114	1.39703	0.162404	0.646746	Pim1	retained_intron	protein_coding	17
9606	ENSMUSG00000024014	223.536	0.299124	0.214114	1.39703	0.162404	0.646746	Pim1	processed_transcript	protein_coding	17
9591	ENSMUSG00000030555	146.782	0.268772	0.192333	1.39743	0.162284	0.646746	Ttc23	retained_intron	protein_coding	7
9592	ENSMUSG00000030555	146.782	0.268772	0.192333	1.39743	0.162284	0.646746	Ttc23	protein_coding	protein_coding	7
9593	ENSMUSG00000030555	146.782	0.268772	0.192333	1.39743	0.162284	0.646746	Ttc23	processed_transcript	protein_coding	7
9594	ENSMUSG00000030555	146.782	0.268772	0.192333	1.39743	0.162284	0.646746	Ttc23	nonsense_mediated_decay	protein_coding	7
9582	ENSMUSG00000026496	431.429	0.218827	0.156638	1.39702	0.162407	0.646746	Parp1	nonsense_mediated_decay	protein_coding	1
9583	ENSMUSG00000026496	431.429	0.218827	0.156638	1.39702	0.162407	0.646746	Parp1	protein_coding	protein_coding	1
9584	ENSMUSG00000026496	431.429	0.218827	0.156638	1.39702	0.162407	0.646746	Parp1	retained_intron	protein_coding	1
9585	ENSMUSG00000037643	1230.75	-0.161889	0.115928	-1.39646	0.162576	0.646746	Prkci	protein_coding	protein_coding	3
9586	ENSMUSG00000037643	1230.75	-0.161889	0.115928	-1.39646	0.162576	0.646746	Prkci	processed_transcript	protein_coding	3
9587	ENSMUSG00000037643	1230.75	-0.161889	0.115928	-1.39646	0.162576	0.646746	Prkci	retained_intron	protein_coding	3
9589	ENSMUSG00000029148	742.388	-0.186053	0.133231	-1.39646	0.162575	0.646746	Nrbp1	protein_coding	protein_coding	5
9590	ENSMUSG00000029148	742.388	-0.186053	0.133231	-1.39646	0.162575	0.646746	Nrbp1	retained_intron	protein_coding	5
9597	ENSMUSG00000022204	145.251	-0.245238	0.175449	-1.39777	0.162181	0.646746	Ngdn	protein_coding	protein_coding	14
9598	ENSMUSG00000022204	145.251	-0.245238	0.175449	-1.39777	0.162181	0.646746	Ngdn	retained_intron	protein_coding	14
9588	ENSMUSG00000066090	358.76	-0.261583	0.187301	-1.39659	0.162537	0.646746	Insl5	protein_coding	protein_coding	4
9595	ENSMUSG00000042828	55.8593	-0.452179	0.323795	-1.3965	0.162564	0.646746	Trim72	protein_coding	protein_coding	7
9603	ENSMUSG00000116902	28.5739	-0.552888	0.395742	-1.39709	0.162385	0.646746	Gm49660	TEC	TEC	16
9581	ENSMUSG00000103016	13.968	-0.811319	0.580982	-1.39646	0.162576	0.646746	Gm37506	TEC	TEC	1
9607	ENSMUSG00000025058	16.3774	0.683779	0.489854	1.39588	0.16275	0.646958	Tasl	protein_coding	protein_coding	X
9612	ENSMUSG00000104012	152.007	0.272346	0.195111	1.39585	0.16276	0.646958	Gm37364	TEC	TEC	7
9608	ENSMUSG00000038611	886.278	-0.179422	0.128533	-1.39592	0.162739	0.646958	Phrf1	nonsense_mediated_decay	protein_coding	7
9609	ENSMUSG00000038611	886.278	-0.179422	0.128533	-1.39592	0.162739	0.646958	Phrf1	protein_coding	protein_coding	7
9610	ENSMUSG00000038611	886.278	-0.179422	0.128533	-1.39592	0.162739	0.646958	Phrf1	processed_transcript	protein_coding	7
9611	ENSMUSG00000038611	886.278	-0.179422	0.128533	-1.39592	0.162739	0.646958	Phrf1	retained_intron	protein_coding	7
9614	ENSMUSG00000025173	456.948	-0.203399	0.145731	-1.39571	0.162801	0.646958	Wdr45b	protein_coding	protein_coding	11
9615	ENSMUSG00000025173	456.948	-0.203399	0.145731	-1.39571	0.162801	0.646958	Wdr45b	processed_transcript	protein_coding	11
9616	ENSMUSG00000025173	456.948	-0.203399	0.145731	-1.39571	0.162801	0.646958	Wdr45b	retained_intron	protein_coding	11
9613	ENSMUSG00000010154	347.785	-0.21234	0.152142	-1.39567	0.162814	0.646958	Spire2	protein_coding	protein_coding	8
9617	ENSMUSG00000061603	198.759	0.284188	0.203656	1.39543	0.162886	0.647101	Akap6	protein_coding	protein_coding	12
9618	ENSMUSG00000021868	831.035	-0.188335	0.134995	-1.39512	0.162978	0.647328	Ppif	retained_intron	protein_coding	14
9619	ENSMUSG00000021868	831.035	-0.188335	0.134995	-1.39512	0.162978	0.647328	Ppif	protein_coding	protein_coding	14
9620	ENSMUSG00000050931	954.75	-0.188343	0.135065	-1.39446	0.163179	0.64763	Sgms2	protein_coding	protein_coding	3
9621	ENSMUSG00000050931	954.75	-0.188343	0.135065	-1.39446	0.163179	0.64763	Sgms2	processed_transcript	protein_coding	3
9622	ENSMUSG00000035184	228.193	-0.238271	0.170863	-1.39452	0.163161	0.64763	Fam124a	processed_transcript	protein_coding	14
9623	ENSMUSG00000035184	228.193	-0.238271	0.170863	-1.39452	0.163161	0.64763	Fam124a	protein_coding	protein_coding	14
9625	ENSMUSG00000022340	67.8088	-0.433104	0.310602	-1.3944	0.163197	0.64763	Sybu	processed_transcript	protein_coding	15
9626	ENSMUSG00000022340	67.8088	-0.433104	0.310602	-1.3944	0.163197	0.64763	Sybu	protein_coding	protein_coding	15
9627	ENSMUSG00000022340	67.8088	-0.433104	0.310602	-1.3944	0.163197	0.64763	Sybu	nonsense_mediated_decay	protein_coding	15
9624	ENSMUSG00000043419	19.0329	-0.624664	0.447948	-1.3945	0.163166	0.64763	Rnf227	protein_coding	protein_coding	11
9628	ENSMUSG00000036667	321.132	-0.196802	0.141152	-1.39425	0.163242	0.647669	Tcaf1	protein_coding	protein_coding	6
9629	ENSMUSG00000036667	321.132	-0.196802	0.141152	-1.39425	0.163242	0.647669	Tcaf1	retained_intron	protein_coding	6
9630	ENSMUSG00000036667	321.132	-0.196802	0.141152	-1.39425	0.163242	0.647669	Tcaf1	processed_transcript	protein_coding	6
9631	ENSMUSG00000040724	84.7841	0.380482	0.272958	1.39392	0.163342	0.647925	Kcna2	protein_coding	protein_coding	3
9632	ENSMUSG00000113473	5.67175	1.07927	0.774459	1.39358	0.163445	0.648193	Gm7045	processed_pseudogene	processed_pseudogene	13
9633	ENSMUSG00000003528	519.216	0.176989	0.12703	1.39328	0.163534	0.648403	Slc25a1	protein_coding	protein_coding	16
9634	ENSMUSG00000003528	519.216	0.176989	0.12703	1.39328	0.163534	0.648403	Slc25a1	retained_intron	protein_coding	16
9637	ENSMUSG00000062017	6.21065	0.98375	0.70632	1.39278	0.163686	0.64867	Abca14	processed_transcript	protein_coding	7
9638	ENSMUSG00000062017	6.21065	0.98375	0.70632	1.39278	0.163686	0.64867	Abca14	protein_coding	protein_coding	7
9639	ENSMUSG00000062017	6.21065	0.98375	0.70632	1.39278	0.163686	0.64867	Abca14	retained_intron	protein_coding	7
9635	ENSMUSG00000029644	12.6126	0.904839	0.649683	1.39274	0.163698	0.64867	Pdx1	protein_coding	protein_coding	5
9636	ENSMUSG00000046058	18.028	0.604244	0.433863	1.39271	0.163708	0.64867	Eid2	protein_coding	protein_coding	7
9640	ENSMUSG00000051499	24.08	-0.518479	0.37232	-1.39256	0.163753	0.648706	Zfp786	protein_coding	protein_coding	6
9641	ENSMUSG00000051499	24.08	-0.518479	0.37232	-1.39256	0.163753	0.648706	Zfp786	processed_transcript	protein_coding	6
9642	ENSMUSG00000051499	24.08	-0.518479	0.37232	-1.39256	0.163753	0.648706	Zfp786	retained_intron	protein_coding	6
9643	ENSMUSG00000010392	711.479	-0.172872	0.124169	-1.39224	0.163851	0.648953	Gosr1	protein_coding	protein_coding	11
9644	ENSMUSG00000010392	711.479	-0.172872	0.124169	-1.39224	0.163851	0.648953	Gosr1	processed_transcript	protein_coding	11
9645	ENSMUSG00000015882	753.435	-0.183557	0.13186	-1.39205	0.163906	0.649032	Lcorl	protein_coding	protein_coding	5
9646	ENSMUSG00000015882	753.435	-0.183557	0.13186	-1.39205	0.163906	0.649032	Lcorl	retained_intron	protein_coding	5
9647	ENSMUSG00000015882	753.435	-0.183557	0.13186	-1.39205	0.163906	0.649032	Lcorl	nonsense_mediated_decay	protein_coding	5
9648	ENSMUSG00000015882	753.435	-0.183557	0.13186	-1.39205	0.163906	0.649032	Lcorl	processed_transcript	protein_coding	5
9657	ENSMUSG00000048445	59.2179	0.45473	0.326831	1.39133	0.164125	0.649051	Ccdc57	protein_coding	protein_coding	11
9658	ENSMUSG00000048445	59.2179	0.45473	0.326831	1.39133	0.164125	0.649051	Ccdc57	processed_transcript	protein_coding	11
9651	ENSMUSG00000003226	3198.73	-0.17155	0.123253	-1.39186	0.163966	0.649051	Ranbp2	retained_intron	protein_coding	10
9652	ENSMUSG00000003226	3198.73	-0.17155	0.123253	-1.39186	0.163966	0.649051	Ranbp2	protein_coding	protein_coding	10
9649	ENSMUSG00000028273	1487.54	-0.174548	0.125424	-1.39166	0.164025	0.649051	Pdlim5	protein_coding	protein_coding	3
9650	ENSMUSG00000028273	1487.54	-0.174548	0.125424	-1.39166	0.164025	0.649051	Pdlim5	retained_intron	protein_coding	3
9653	ENSMUSG00000037824	430.638	-0.18598	0.133631	-1.39174	0.164	0.649051	Tspan14	protein_coding	protein_coding	14
9654	ENSMUSG00000037824	430.638	-0.18598	0.133631	-1.39174	0.164	0.649051	Tspan14	retained_intron	protein_coding	14
9655	ENSMUSG00000037935	607.422	-0.192611	0.138425	-1.39144	0.164091	0.649051	Smarce1	protein_coding	protein_coding	11
9656	ENSMUSG00000037935	607.422	-0.192611	0.138425	-1.39144	0.164091	0.649051	Smarce1	processed_transcript	protein_coding	11
9659	ENSMUSG00000022512	26.3093	-0.547384	0.393416	-1.39136	0.164116	0.649051	Cldn1	protein_coding	protein_coding	16
9660	ENSMUSG00000022512	26.3093	-0.547384	0.393416	-1.39136	0.164116	0.649051	Cldn1	retained_intron	protein_coding	16
9667	ENSMUSG00000020808	17.1872	0.672932	0.48389	1.39067	0.164325	0.649278	Pimreg	protein_coding	protein_coding	11
9668	ENSMUSG00000020808	17.1872	0.672932	0.48389	1.39067	0.164325	0.649278	Pimreg	processed_transcript	protein_coding	11
9665	ENSMUSG00000057716	37.3869	0.427127	0.307132	1.3907	0.164318	0.649278	Tmem178b	protein_coding	protein_coding	6
9666	ENSMUSG00000057716	37.3869	0.427127	0.307132	1.3907	0.164318	0.649278	Tmem178b	retained_intron	protein_coding	6
9663	ENSMUSG00000039410	169.011	0.274208	0.197164	1.39076	0.164298	0.649278	Prdm16	protein_coding	protein_coding	4
9664	ENSMUSG00000039410	169.011	0.274208	0.197164	1.39076	0.164298	0.649278	Prdm16	processed_transcript	protein_coding	4
9661	ENSMUSG00000038305	575.53	0.239289	0.172053	1.39079	0.16429	0.649278	Spats2l	protein_coding	protein_coding	1
9662	ENSMUSG00000038305	575.53	0.239289	0.172053	1.39079	0.16429	0.649278	Spats2l	retained_intron	protein_coding	1
9669	ENSMUSG00000073002	18.173	0.645638	0.464357	1.39039	0.16441	0.649473	Vamp5	protein_coding	protein_coding	6
9670	ENSMUSG00000058174	22.6452	0.583285	0.419558	1.39024	0.164457	0.649517	Gm5148	protein_coding	protein_coding	3
9671	ENSMUSG00000058174	22.6452	0.583285	0.419558	1.39024	0.164457	0.649517	Gm5148	processed_transcript	protein_coding	3
9677	ENSMUSG00000109574	8.74712	0.841534	0.605509	1.3898	0.164591	0.64959	B230206I08Rik	TEC	TEC	7
9672	ENSMUSG00000037902	241.391	0.33618	0.241907	1.38971	0.164618	0.64959	Sirpa	processed_transcript	protein_coding	2
9673	ENSMUSG00000037902	241.391	0.33618	0.241907	1.38971	0.164618	0.64959	Sirpa	protein_coding	protein_coding	2
9674	ENSMUSG00000037902	241.391	0.33618	0.241907	1.38971	0.164618	0.64959	Sirpa	retained_intron	protein_coding	2
9675	ENSMUSG00000040738	702.545	-0.183102	0.131723	-1.39006	0.164512	0.64959	Ints8	protein_coding	protein_coding	4
9676	ENSMUSG00000040738	702.545	-0.183102	0.131723	-1.39006	0.164512	0.64959	Ints8	processed_transcript	protein_coding	4
9678	ENSMUSG00000071662	113.204	-0.260493	0.187434	-1.38978	0.164594	0.64959	Polr2g	protein_coding	protein_coding	19
9679	ENSMUSG00000071662	113.204	-0.260493	0.187434	-1.38978	0.164594	0.64959	Polr2g	processed_transcript	protein_coding	19
9680	ENSMUSG00000040618	241.54	0.332865	0.239561	1.38948	0.164687	0.649723	Pck2	protein_coding	protein_coding	14
9681	ENSMUSG00000040618	241.54	0.332865	0.239561	1.38948	0.164687	0.649723	Pck2	retained_intron	protein_coding	14
9682	ENSMUSG00000040618	241.54	0.332865	0.239561	1.38948	0.164687	0.649723	Pck2	nonsense_mediated_decay	protein_coding	14
9683	ENSMUSG00000040618	241.54	0.332865	0.239561	1.38948	0.164687	0.649723	Pck2	processed_transcript	protein_coding	14
9684	ENSMUSG00000036896	304.374	0.602082	0.433444	1.38906	0.164813	0.65001	C1qc	protein_coding	protein_coding	4
9685	ENSMUSG00000036896	304.374	0.602082	0.433444	1.38906	0.164813	0.65001	C1qc	processed_transcript	protein_coding	4
9686	ENSMUSG00000038646	313.702	-0.19907	0.143318	-1.389	0.164832	0.65001	Ramac	protein_coding	protein_coding	7
9688	ENSMUSG00000031543	72.3988	0.410804	0.295833	1.38864	0.164944	0.650257	Ank1	protein_coding	protein_coding	8
9689	ENSMUSG00000031543	72.3988	0.410804	0.295833	1.38864	0.164944	0.650257	Ank1	nonsense_mediated_decay	protein_coding	8
9690	ENSMUSG00000031543	72.3988	0.410804	0.295833	1.38864	0.164944	0.650257	Ank1	retained_intron	protein_coding	8
9687	ENSMUSG00000027358	1427.33	0.307909	0.221746	1.38856	0.164965	0.650257	Bmp2	protein_coding	protein_coding	2
9691	ENSMUSG00000053329	265.334	-0.225899	0.162733	-1.38815	0.165091	0.650611	Gatd3a	protein_coding	protein_coding	10
9692	ENSMUSG00000053329	265.334	-0.225899	0.162733	-1.38815	0.165091	0.650611	Gatd3a	retained_intron	protein_coding	10
9694	ENSMUSG00000023232	840.771	-0.184157	0.132699	-1.38778	0.165204	0.650775	Serinc2	protein_coding	protein_coding	4
9693	ENSMUSG00000015342	391.411	-0.217201	0.156497	-1.38789	0.165171	0.650775	Xk	protein_coding	protein_coding	X
9714	ENSMUSG00000032690	61.0914	1.07081	0.772505	1.38616	0.165699	0.651035	Oas2	protein_coding	protein_coding	5
9715	ENSMUSG00000032690	61.0914	1.07081	0.772505	1.38616	0.165699	0.651035	Oas2	retained_intron	protein_coding	5
9713	ENSMUSG00000104562	14.4685	0.664769	0.479473	1.38646	0.165607	0.651035	Gm42767	TEC	TEC	5
9735	ENSMUSG00000104213	124.58	0.420318	0.303307	1.38578	0.165813	0.651035	Ighd	IG_C_gene	IG_C_gene	12
9707	ENSMUSG00000011257	640.928	0.282543	0.203833	1.38615	0.165701	0.651035	Pabpc4	processed_transcript	protein_coding	4
9708	ENSMUSG00000011257	640.928	0.282543	0.203833	1.38615	0.165701	0.651035	Pabpc4	protein_coding	protein_coding	4
9709	ENSMUSG00000011257	640.928	0.282543	0.203833	1.38615	0.165701	0.651035	Pabpc4	nonsense_mediated_decay	protein_coding	4
9710	ENSMUSG00000011257	640.928	0.282543	0.203833	1.38615	0.165701	0.651035	Pabpc4	retained_intron	protein_coding	4
9730	ENSMUSG00000032085	6385.8	0.249263	0.179937	1.38528	0.165968	0.651035	Tagln	protein_coding	protein_coding	9
9731	ENSMUSG00000032085	6385.8	0.249263	0.179937	1.38528	0.165968	0.651035	Tagln	retained_intron	protein_coding	9
9736	ENSMUSG00000022550	353.61	0.232273	0.167673	1.38528	0.165968	0.651035	Adck5	protein_coding	protein_coding	15
9737	ENSMUSG00000022550	353.61	0.232273	0.167673	1.38528	0.165968	0.651035	Adck5	nonsense_mediated_decay	protein_coding	15
9738	ENSMUSG00000022550	353.61	0.232273	0.167673	1.38528	0.165968	0.651035	Adck5	retained_intron	protein_coding	15
9739	ENSMUSG00000022550	353.61	0.232273	0.167673	1.38528	0.165968	0.651035	Adck5	processed_transcript	protein_coding	15
9705	ENSMUSG00000058006	1003.58	-0.168432	0.121453	-1.38681	0.165501	0.651035	Mdn1	protein_coding	protein_coding	4
9706	ENSMUSG00000058006	1003.58	-0.168432	0.121453	-1.38681	0.165501	0.651035	Mdn1	processed_transcript	protein_coding	4
9732	ENSMUSG00000020783	614.234	-0.173606	0.125256	-1.38601	0.165745	0.651035	Ncbp3	protein_coding	protein_coding	11
9733	ENSMUSG00000020783	614.234	-0.173606	0.125256	-1.38601	0.165745	0.651035	Ncbp3	retained_intron	protein_coding	11
9725	ENSMUSG00000021846	243.355	-0.208609	0.150536	-1.38577	0.165816	0.651035	Peli2	protein_coding	protein_coding	14
9726	ENSMUSG00000021846	243.355	-0.208609	0.150536	-1.38577	0.165816	0.651035	Peli2	nonsense_mediated_decay	protein_coding	14
9727	ENSMUSG00000021846	243.355	-0.208609	0.150536	-1.38577	0.165816	0.651035	Peli2	processed_transcript	protein_coding	14
9721	ENSMUSG00000037536	349.632	-0.234086	0.168964	-1.38542	0.165923	0.651035	Fbxo34	protein_coding	protein_coding	14
9722	ENSMUSG00000037536	349.632	-0.234086	0.168964	-1.38542	0.165923	0.651035	Fbxo34	processed_transcript	protein_coding	14
9723	ENSMUSG00000037536	349.632	-0.234086	0.168964	-1.38542	0.165923	0.651035	Fbxo34	nonsense_mediated_decay	protein_coding	14
9724	ENSMUSG00000037536	349.632	-0.234086	0.168964	-1.38542	0.165923	0.651035	Fbxo34	retained_intron	protein_coding	14
9698	ENSMUSG00000040843	319.79	-0.236418	0.170604	-1.38577	0.165817	0.651035	Tiprl	protein_coding	protein_coding	1
9699	ENSMUSG00000040843	319.79	-0.236418	0.170604	-1.38577	0.165817	0.651035	Tiprl	retained_intron	protein_coding	1
9700	ENSMUSG00000040843	319.79	-0.236418	0.170604	-1.38577	0.165817	0.651035	Tiprl	nonsense_mediated_decay	protein_coding	1
9701	ENSMUSG00000040843	319.79	-0.236418	0.170604	-1.38577	0.165817	0.651035	Tiprl	processed_transcript	protein_coding	1
9711	ENSMUSG00000043333	1135.53	-0.244643	0.17658	-1.38545	0.165916	0.651035	Rhbdl2	processed_transcript	protein_coding	4
9712	ENSMUSG00000043333	1135.53	-0.244643	0.17658	-1.38545	0.165916	0.651035	Rhbdl2	protein_coding	protein_coding	4
9728	ENSMUSG00000025894	196.455	-0.252114	0.181973	-1.38544	0.165917	0.651035	Aasdhppt	protein_coding	protein_coding	9
9729	ENSMUSG00000025894	196.455	-0.252114	0.181973	-1.38544	0.165917	0.651035	Aasdhppt	nonsense_mediated_decay	protein_coding	9
9702	ENSMUSG00000037740	118.195	-0.254917	0.183856	-1.3865	0.165593	0.651035	Mrps26	protein_coding	protein_coding	2
9703	ENSMUSG00000037740	118.195	-0.254917	0.183856	-1.3865	0.165593	0.651035	Mrps26	retained_intron	protein_coding	2
9695	ENSMUSG00000026110	11252.2	-0.262109	0.189219	-1.38522	0.165985	0.651035	Mgat4a	protein_coding	protein_coding	1
9696	ENSMUSG00000026110	11252.2	-0.262109	0.189219	-1.38522	0.165985	0.651035	Mgat4a	nonsense_mediated_decay	protein_coding	1
9697	ENSMUSG00000026110	11252.2	-0.262109	0.189219	-1.38522	0.165985	0.651035	Mgat4a	retained_intron	protein_coding	1
9734	ENSMUSG00000060950	56.8263	-0.354735	0.255922	-1.3861	0.165715	0.651035	Trmt61a	protein_coding	protein_coding	12
9719	ENSMUSG00000031458	57.5328	-0.394239	0.284322	-1.38659	0.165566	0.651035	Coprs	retained_intron	protein_coding	8
9720	ENSMUSG00000031458	57.5328	-0.394239	0.284322	-1.38659	0.165566	0.651035	Coprs	protein_coding	protein_coding	8
9716	ENSMUSG00000037979	24.073	-0.505334	0.364789	-1.38528	0.165968	0.651035	Ccdc92	protein_coding	protein_coding	5
9717	ENSMUSG00000037979	24.073	-0.505334	0.364789	-1.38528	0.165968	0.651035	Ccdc92	nonsense_mediated_decay	protein_coding	5
9718	ENSMUSG00000107383	22.548	-0.561278	0.404965	-1.38599	0.165749	0.651035	Gm4366	processed_pseudogene	processed_pseudogene	7
9704	ENSMUSG00000102369	8.41215	-0.942129	0.680026	-1.38543	0.165921	0.651035	9530022L04Rik	TEC	TEC	3
9740	ENSMUSG00000022711	1582.7	-0.173521	0.125285	-1.38501	0.166049	0.651144	Pmm2	protein_coding	protein_coding	16
9741	ENSMUSG00000022711	1582.7	-0.173521	0.125285	-1.38501	0.166049	0.651144	Pmm2	retained_intron	protein_coding	16
9742	ENSMUSG00000022711	1582.7	-0.173521	0.125285	-1.38501	0.166049	0.651144	Pmm2	processed_transcript	protein_coding	16
9743	ENSMUSG00000020388	114.144	0.308347	0.222665	1.3848	0.166113	0.651256	Pdlim4	protein_coding	protein_coding	11
9744	ENSMUSG00000020388	114.144	0.308347	0.222665	1.3848	0.166113	0.651256	Pdlim4	retained_intron	protein_coding	11
9745	ENSMUSG00000020388	114.144	0.308347	0.222665	1.3848	0.166113	0.651256	Pdlim4	processed_transcript	protein_coding	11
9762	ENSMUSG00000022464	7.62232	0.927332	0.670187	1.38369	0.166453	0.651391	Slc38a4	protein_coding	protein_coding	15
9763	ENSMUSG00000034786	20.0848	0.643656	0.465229	1.38352	0.166504	0.651391	Gpsm3	protein_coding	protein_coding	17
9764	ENSMUSG00000034786	20.0848	0.643656	0.465229	1.38352	0.166504	0.651391	Gpsm3	nonsense_mediated_decay	protein_coding	17
9765	ENSMUSG00000053441	27.8041	0.499632	0.361093	1.38367	0.166461	0.651391	Adamts19	protein_coding	protein_coding	18
9766	ENSMUSG00000053441	27.8041	0.499632	0.361093	1.38367	0.166461	0.651391	Adamts19	retained_intron	protein_coding	18
9767	ENSMUSG00000024663	62.1315	0.41789	0.30191	1.38416	0.16631	0.651391	Rab3il1	protein_coding	protein_coding	19
9768	ENSMUSG00000024663	62.1315	0.41789	0.30191	1.38416	0.16631	0.651391	Rab3il1	nonsense_mediated_decay	protein_coding	19
9769	ENSMUSG00000024663	62.1315	0.41789	0.30191	1.38416	0.16631	0.651391	Rab3il1	retained_intron	protein_coding	19
9757	ENSMUSG00000055134	96.6227	0.354728	0.256417	1.3834	0.166541	0.651391	9130017K11Rik	lncRNA	lncRNA	11
9748	ENSMUSG00000050556	159.978	0.306242	0.221196	1.38448	0.16621	0.651391	Kcnb1	protein_coding	protein_coding	2
9749	ENSMUSG00000050556	159.978	0.306242	0.221196	1.38448	0.16621	0.651391	Kcnb1	processed_transcript	protein_coding	2
9752	ENSMUSG00000066892	291.31	0.197199	0.14248	1.38404	0.166345	0.651391	Fbxl12	protein_coding	protein_coding	9
9753	ENSMUSG00000066892	291.31	0.197199	0.14248	1.38404	0.166345	0.651391	Fbxl12	processed_transcript	protein_coding	9
9754	ENSMUSG00000066892	291.31	0.197199	0.14248	1.38404	0.166345	0.651391	Fbxl12	retained_intron	protein_coding	9
9755	ENSMUSG00000001891	1337.85	-0.153844	0.111206	-1.38342	0.166536	0.651391	Ugp2	protein_coding	protein_coding	11
9756	ENSMUSG00000001891	1337.85	-0.153844	0.111206	-1.38342	0.166536	0.651391	Ugp2	processed_transcript	protein_coding	11
9758	ENSMUSG00000034152	652.602	-0.166257	0.120175	-1.38345	0.166525	0.651391	Exoc3	protein_coding	protein_coding	13
9759	ENSMUSG00000034152	652.602	-0.166257	0.120175	-1.38345	0.166525	0.651391	Exoc3	processed_transcript	protein_coding	13
9760	ENSMUSG00000034152	652.602	-0.166257	0.120175	-1.38345	0.166525	0.651391	Exoc3	retained_intron	protein_coding	13
9761	ENSMUSG00000034152	652.602	-0.166257	0.120175	-1.38345	0.166525	0.651391	Exoc3	nonsense_mediated_decay	protein_coding	13
9746	ENSMUSG00000025986	167.141	-0.26895	0.194361	-1.38376	0.166431	0.651391	Slc39a10	protein_coding	protein_coding	1
9747	ENSMUSG00000025986	167.141	-0.26895	0.194361	-1.38376	0.166431	0.651391	Slc39a10	retained_intron	protein_coding	1
9750	ENSMUSG00000027496	109.463	-0.309884	0.223977	-1.38355	0.166496	0.651391	Aurka	protein_coding	protein_coding	2
9751	ENSMUSG00000027496	109.463	-0.309884	0.223977	-1.38355	0.166496	0.651391	Aurka	retained_intron	protein_coding	2
9770	ENSMUSG00000066170	18.5376	-0.601127	0.43473	-1.38276	0.166738	0.652024	E230001N04Rik	lncRNA	lncRNA	17
9771	ENSMUSG00000044026	1456.02	-0.199175	0.144065	-1.38254	0.166807	0.65215	Slc35g1	protein_coding	protein_coding	19
9772	ENSMUSG00000044026	1456.02	-0.199175	0.144065	-1.38254	0.166807	0.65215	Slc35g1	retained_intron	protein_coding	19
9782	ENSMUSG00000045573	93.9772	0.404968	0.293083	1.38175	0.167048	0.652292	Penk	protein_coding	protein_coding	4
9776	ENSMUSG00000038241	260.847	0.285758	0.206728	1.38229	0.166883	0.652292	Cep250	retained_intron	protein_coding	2
9777	ENSMUSG00000038241	260.847	0.285758	0.206728	1.38229	0.166883	0.652292	Cep250	protein_coding	protein_coding	2
9778	ENSMUSG00000038241	260.847	0.285758	0.206728	1.38229	0.166883	0.652292	Cep250	nonsense_mediated_decay	protein_coding	2
9779	ENSMUSG00000031256	529.307	-0.181745	0.131508	-1.38201	0.166968	0.652292	Cstf2	protein_coding	protein_coding	X
9780	ENSMUSG00000031256	529.307	-0.181745	0.131508	-1.38201	0.166968	0.652292	Cstf2	retained_intron	protein_coding	X
9781	ENSMUSG00000031256	529.307	-0.181745	0.131508	-1.38201	0.166968	0.652292	Cstf2	processed_transcript	protein_coding	X
9783	ENSMUSG00000030301	340.842	-0.190048	0.137545	-1.38172	0.167058	0.652292	Ccdc91	protein_coding	protein_coding	6
9784	ENSMUSG00000030301	340.842	-0.190048	0.137545	-1.38172	0.167058	0.652292	Ccdc91	nonsense_mediated_decay	protein_coding	6
9785	ENSMUSG00000030301	340.842	-0.190048	0.137545	-1.38172	0.167058	0.652292	Ccdc91	processed_transcript	protein_coding	6
9774	ENSMUSG00000026094	1681.81	-0.265247	0.191909	-1.38215	0.166926	0.652292	Stk17b	protein_coding	protein_coding	1
9775	ENSMUSG00000026094	1681.81	-0.265247	0.191909	-1.38215	0.166926	0.652292	Stk17b	retained_intron	protein_coding	1
9773	ENSMUSG00000103161	30.0081	-0.552358	0.399711	-1.38189	0.167004	0.652292	Gm38148	TEC	TEC	1
9786	ENSMUSG00000044177	19.0206	0.579544	0.419533	1.3814	0.167155	0.652531	Wfikkn2	protein_coding	protein_coding	11
9787	ENSMUSG00000044177	19.0206	0.579544	0.419533	1.3814	0.167155	0.652531	Wfikkn2	processed_transcript	protein_coding	11
9788	ENSMUSG00000029392	43.7357	0.49389	0.357615	1.38106	0.167259	0.652798	Rilpl1	protein_coding	protein_coding	5
9789	ENSMUSG00000029392	43.7357	0.49389	0.357615	1.38106	0.167259	0.652798	Rilpl1	nonsense_mediated_decay	protein_coding	5
9790	ENSMUSG00000029072	41.0585	0.484425	0.350908	1.38049	0.167435	0.653345	Tas1r3	protein_coding	protein_coding	4
9791	ENSMUSG00000105861	24.4963	0.528742	0.383052	1.38034	0.167482	0.653384	Gm43508	TEC	TEC	5
9792	ENSMUSG00000030868	495.813	-0.163513	0.118469	-1.38023	0.167517	0.653384	Dctn5	protein_coding	protein_coding	7
9793	ENSMUSG00000030868	495.813	-0.163513	0.118469	-1.38023	0.167517	0.653384	Dctn5	retained_intron	protein_coding	7
9794	ENSMUSG00000030868	495.813	-0.163513	0.118469	-1.38023	0.167517	0.653384	Dctn5	nonsense_mediated_decay	protein_coding	7
9795	ENSMUSG00000027775	445.796	-0.176781	0.12811	-1.37992	0.167613	0.653526	Mfsd1	protein_coding	protein_coding	3
9796	ENSMUSG00000027775	445.796	-0.176781	0.12811	-1.37992	0.167613	0.653526	Mfsd1	processed_transcript	protein_coding	3
9797	ENSMUSG00000030225	312.743	-0.219353	0.158979	-1.37976	0.167661	0.653526	Dera	processed_transcript	protein_coding	6
9798	ENSMUSG00000030225	312.743	-0.219353	0.158979	-1.37976	0.167661	0.653526	Dera	retained_intron	protein_coding	6
9799	ENSMUSG00000030225	312.743	-0.219353	0.158979	-1.37976	0.167661	0.653526	Dera	protein_coding	protein_coding	6
9800	ENSMUSG00000030225	312.743	-0.219353	0.158979	-1.37976	0.167661	0.653526	Dera	TEC	protein_coding	6
9801	ENSMUSG00000031917	126.115	-0.250511	0.181556	-1.3798	0.167648	0.653526	Nip7	protein_coding	protein_coding	8
9802	ENSMUSG00000031917	126.115	-0.250511	0.181556	-1.3798	0.167648	0.653526	Nip7	retained_intron	protein_coding	8
9806	ENSMUSG00000061360	199.355	-0.208877	0.151419	-1.37947	0.16775	0.653654	Phf5a	protein_coding	protein_coding	15
9807	ENSMUSG00000061360	199.355	-0.208877	0.151419	-1.37947	0.16775	0.653654	Phf5a	processed_transcript	protein_coding	15
9803	ENSMUSG00000026614	118.525	-0.909611	0.659415	-1.37942	0.167765	0.653654	Slc30a10	retained_intron	protein_coding	1
9804	ENSMUSG00000026614	118.525	-0.909611	0.659415	-1.37942	0.167765	0.653654	Slc30a10	protein_coding	protein_coding	1
9805	ENSMUSG00000026614	118.525	-0.909611	0.659415	-1.37942	0.167765	0.653654	Slc30a10	nonsense_mediated_decay	protein_coding	1
9808	ENSMUSG00000074405	407.131	0.195357	0.141639	1.37926	0.167815	0.653706	Zfp865	protein_coding	protein_coding	7
9809	ENSMUSG00000074405	407.131	0.195357	0.141639	1.37926	0.167815	0.653706	Zfp865	processed_transcript	protein_coding	7
9810	ENSMUSG00000074405	407.131	0.195357	0.141639	1.37926	0.167815	0.653706	Zfp865	retained_intron	protein_coding	7
9811	ENSMUSG00000025223	531.308	0.215385	0.156201	1.3789	0.167927	0.654002	Ldb1	protein_coding	protein_coding	19
9812	ENSMUSG00000025223	531.308	0.215385	0.156201	1.3789	0.167927	0.654002	Ldb1	retained_intron	protein_coding	19
9821	ENSMUSG00000060591	161.366	0.373185	0.270824	1.37796	0.168216	0.654024	Ifitm2	protein_coding	protein_coding	7
9828	ENSMUSG00000032348	85.3875	0.304221	0.220785	1.3779	0.168233	0.654024	Gsta4	protein_coding	protein_coding	9
9818	ENSMUSG00000030965	413.473	-0.183405	0.133051	-1.37846	0.168063	0.654024	Abraxas2	protein_coding	protein_coding	7
9819	ENSMUSG00000030965	413.473	-0.183405	0.133051	-1.37846	0.168063	0.654024	Abraxas2	retained_intron	protein_coding	7
9820	ENSMUSG00000030965	413.473	-0.183405	0.133051	-1.37846	0.168063	0.654024	Abraxas2	nonsense_mediated_decay	protein_coding	7
9826	ENSMUSG00000033624	919.099	-0.185946	0.134915	-1.37824	0.168129	0.654024	Pdpr	protein_coding	protein_coding	8
9827	ENSMUSG00000033624	919.099	-0.185946	0.134915	-1.37824	0.168129	0.654024	Pdpr	nonsense_mediated_decay	protein_coding	8
9822	ENSMUSG00000020225	505.98	-0.194657	0.141278	-1.37783	0.168256	0.654024	Tmbim4	processed_transcript	protein_coding	10
9823	ENSMUSG00000020225	505.98	-0.194657	0.141278	-1.37783	0.168256	0.654024	Tmbim4	protein_coding	protein_coding	10
9824	ENSMUSG00000020225	505.98	-0.194657	0.141278	-1.37783	0.168256	0.654024	Tmbim4	nonsense_mediated_decay	protein_coding	10
9825	ENSMUSG00000020225	505.98	-0.194657	0.141278	-1.37783	0.168256	0.654024	Tmbim4	retained_intron	protein_coding	10
9829	ENSMUSG00000032540	393.104	-0.223545	0.16214	-1.37871	0.167983	0.654024	Abhd5	protein_coding	protein_coding	9
9830	ENSMUSG00000032540	393.104	-0.223545	0.16214	-1.37871	0.167983	0.654024	Abhd5	nonsense_mediated_decay	protein_coding	9
9831	ENSMUSG00000032540	393.104	-0.223545	0.16214	-1.37871	0.167983	0.654024	Abhd5	processed_transcript	protein_coding	9
9832	ENSMUSG00000032540	393.104	-0.223545	0.16214	-1.37871	0.167983	0.654024	Abhd5	retained_intron	protein_coding	9
9814	ENSMUSG00000070953	119.954	-0.255124	0.185076	-1.37848	0.168054	0.654024	Rabepk	protein_coding	protein_coding	2
9815	ENSMUSG00000070953	119.954	-0.255124	0.185076	-1.37848	0.168054	0.654024	Rabepk	nonsense_mediated_decay	protein_coding	2
9816	ENSMUSG00000070953	119.954	-0.255124	0.185076	-1.37848	0.168054	0.654024	Rabepk	retained_intron	protein_coding	2
9817	ENSMUSG00000028648	168.538	-0.262133	0.190237	-1.37793	0.168224	0.654024	Ndufs5	protein_coding	protein_coding	4
9813	ENSMUSG00000103776	9.74026	-0.846989	0.614677	-1.37794	0.168221	0.654024	2900035J10Rik	TEC	TEC	1
9833	ENSMUSG00000003752	466.634	-0.229523	0.166604	-1.37765	0.16831	0.654097	Itpkc	protein_coding	protein_coding	7
9834	ENSMUSG00000003752	466.634	-0.229523	0.166604	-1.37765	0.16831	0.654097	Itpkc	processed_transcript	protein_coding	7
9835	ENSMUSG00000003752	466.634	-0.229523	0.166604	-1.37765	0.16831	0.654097	Itpkc	retained_intron	protein_coding	7
9841	ENSMUSG00000021838	410.633	0.284543	0.206648	1.37694	0.168529	0.65414	Samd4	protein_coding	protein_coding	14
9842	ENSMUSG00000021838	410.633	0.284543	0.206648	1.37694	0.168529	0.65414	Samd4	processed_transcript	protein_coding	14
9843	ENSMUSG00000021838	410.633	0.284543	0.206648	1.37694	0.168529	0.65414	Samd4	retained_intron	protein_coding	14
9844	ENSMUSG00000021838	410.633	0.284543	0.206648	1.37694	0.168529	0.65414	Samd4	nonsense_mediated_decay	protein_coding	14
9847	ENSMUSG00000021103	149.061	0.233537	0.16959	1.37706	0.168493	0.65414	Mnat1	protein_coding	protein_coding	12
9848	ENSMUSG00000021103	149.061	0.233537	0.16959	1.37706	0.168493	0.65414	Mnat1	nonsense_mediated_decay	protein_coding	12
9845	ENSMUSG00000037857	1927.2	-0.184508	0.133988	-1.37705	0.168496	0.65414	Nufip2	protein_coding	protein_coding	11
9846	ENSMUSG00000037857	1927.2	-0.184508	0.133988	-1.37705	0.168496	0.65414	Nufip2	processed_transcript	protein_coding	11
9836	ENSMUSG00000030729	392.693	-0.197078	0.143121	-1.37701	0.168511	0.65414	Pgm2l1	protein_coding	protein_coding	7
9837	ENSMUSG00000030729	392.693	-0.197078	0.143121	-1.37701	0.168511	0.65414	Pgm2l1	retained_intron	protein_coding	7
9838	ENSMUSG00000030729	392.693	-0.197078	0.143121	-1.37701	0.168511	0.65414	Pgm2l1	nonsense_mediated_decay	protein_coding	7
9839	ENSMUSG00000031732	2281.7	-0.25843	0.187687	-1.37692	0.168537	0.65414	Phlpp2	retained_intron	protein_coding	8
9840	ENSMUSG00000031732	2281.7	-0.25843	0.187687	-1.37692	0.168537	0.65414	Phlpp2	protein_coding	protein_coding	8
9849	ENSMUSG00000021908	10.6207	-0.807991	0.586613	-1.37738	0.168394	0.65414	Ncoa4-ps	processed_pseudogene	processed_pseudogene	12
9874	ENSMUSG00000031621	82.1445	1.37281	0.998283	1.37518	0.169077	0.654181	Isx	protein_coding	protein_coding	8
9862	ENSMUSG00000063919	15.9484	0.628999	0.457426	1.37508	0.169105	0.654181	Srrm4	retained_intron	protein_coding	5
9863	ENSMUSG00000063919	15.9484	0.628999	0.457426	1.37508	0.169105	0.654181	Srrm4	protein_coding	protein_coding	5
9864	ENSMUSG00000063919	15.9484	0.628999	0.457426	1.37508	0.169105	0.654181	Srrm4	nonsense_mediated_decay	protein_coding	5
9877	ENSMUSG00000023009	29.3763	0.479344	0.3483	1.37624	0.168748	0.654181	Nckap5l	protein_coding	protein_coding	15
9878	ENSMUSG00000023009	29.3763	0.479344	0.3483	1.37624	0.168748	0.654181	Nckap5l	processed_transcript	protein_coding	15
9872	ENSMUSG00000020102	137.561	0.44063	0.320362	1.37541	0.169004	0.654181	Slc16a7	protein_coding	protein_coding	10
9873	ENSMUSG00000020102	137.561	0.44063	0.320362	1.37541	0.169004	0.654181	Slc16a7	processed_transcript	protein_coding	10
9876	ENSMUSG00000048218	52.7868	0.394767	0.286915	1.3759	0.168852	0.654181	Amigo2	protein_coding	protein_coding	15
9853	ENSMUSG00000042489	103.716	0.359356	0.261254	1.3755	0.168976	0.654181	Clspn	protein_coding	protein_coding	4
9854	ENSMUSG00000042489	103.716	0.359356	0.261254	1.3755	0.168976	0.654181	Clspn	processed_transcript	protein_coding	4
9879	ENSMUSG00000060166	135.687	0.328319	0.23879	1.37493	0.169154	0.654181	Zdhhc8	protein_coding	protein_coding	16
9859	ENSMUSG00000102644	106.086	0.265009	0.192597	1.37597	0.16883	0.654181	Thap6	retained_intron	transcribed_unitary_pseudogene	5
9860	ENSMUSG00000102644	106.086	0.265009	0.192597	1.37597	0.16883	0.654181	Thap6	processed_transcript	transcribed_unitary_pseudogene	5
9861	ENSMUSG00000102644	106.086	0.265009	0.192597	1.37597	0.16883	0.654181	Thap6	transcribed_unitary_pseudogene	transcribed_unitary_pseudogene	5
9868	ENSMUSG00000045639	259.004	0.214917	0.156295	1.37507	0.16911	0.654181	Zfp629	protein_coding	protein_coding	7
9883	ENSMUSG00000024983	550.106	0.17874	0.129892	1.37607	0.168801	0.654181	Vti1a	protein_coding	protein_coding	19
9884	ENSMUSG00000024983	550.106	0.17874	0.129892	1.37607	0.168801	0.654181	Vti1a	processed_transcript	protein_coding	19
9885	ENSMUSG00000024983	550.106	0.17874	0.129892	1.37607	0.168801	0.654181	Vti1a	retained_intron	protein_coding	19
9869	ENSMUSG00000039031	823.126	0.158989	0.115572	1.37567	0.168923	0.654181	Arhgap18	protein_coding	protein_coding	10
9870	ENSMUSG00000039031	823.126	0.158989	0.115572	1.37567	0.168923	0.654181	Arhgap18	retained_intron	protein_coding	10
9871	ENSMUSG00000039031	823.126	0.158989	0.115572	1.37567	0.168923	0.654181	Arhgap18	processed_transcript	protein_coding	10
9880	ENSMUSG00000024758	2088.34	-0.170474	0.123953	-1.37531	0.169035	0.654181	Rtn3	protein_coding	protein_coding	19
9855	ENSMUSG00000005299	1099.57	-0.191863	0.139493	-1.37543	0.168999	0.654181	Letm1	protein_coding	protein_coding	5
9856	ENSMUSG00000005299	1099.57	-0.191863	0.139493	-1.37543	0.168999	0.654181	Letm1	retained_intron	protein_coding	5
9857	ENSMUSG00000005299	1099.57	-0.191863	0.139493	-1.37543	0.168999	0.654181	Letm1	nonsense_mediated_decay	protein_coding	5
9858	ENSMUSG00000005299	1099.57	-0.191863	0.139493	-1.37543	0.168999	0.654181	Letm1	processed_transcript	protein_coding	5
9881	ENSMUSG00000074909	242.152	-0.273752	0.198857	-1.37663	0.168628	0.654181	Ranbp6	protein_coding	protein_coding	19
9882	ENSMUSG00000074909	242.152	-0.273752	0.198857	-1.37663	0.168628	0.654181	Ranbp6	processed_transcript	protein_coding	19
9865	ENSMUSG00000053175	379.984	-0.312211	0.226878	-1.37612	0.168784	0.654181	Bcl3	protein_coding	protein_coding	7
9866	ENSMUSG00000053175	379.984	-0.312211	0.226878	-1.37612	0.168784	0.654181	Bcl3	retained_intron	protein_coding	7
9867	ENSMUSG00000053175	379.984	-0.312211	0.226878	-1.37612	0.168784	0.654181	Bcl3	processed_transcript	protein_coding	7
9850	ENSMUSG00000026399	950.754	-0.601241	0.437117	-1.37547	0.168986	0.654181	Cd55	protein_coding	protein_coding	1
9851	ENSMUSG00000026399	950.754	-0.601241	0.437117	-1.37547	0.168986	0.654181	Cd55	retained_intron	protein_coding	1
9852	ENSMUSG00000026399	950.754	-0.601241	0.437117	-1.37547	0.168986	0.654181	Cd55	processed_transcript	protein_coding	1
9875	ENSMUSG00000092540	5.7846	-1.02385	0.744668	-1.37491	0.169158	0.654181	Gm8738	processed_pseudogene	processed_pseudogene	11
9886	ENSMUSG00000013973	537.355	-0.168393	0.122492	-1.37473	0.169216	0.654267	Dedd	protein_coding	protein_coding	1
9887	ENSMUSG00000013973	537.355	-0.168393	0.122492	-1.37473	0.169216	0.654267	Dedd	retained_intron	protein_coding	1
9888	ENSMUSG00000089975	15.5634	0.696583	0.506805	1.37446	0.169299	0.654375	Gm7420	transcribed_processed_pseudogene	transcribed_processed_pseudogene	5
9893	ENSMUSG00000025188	169.894	0.241919	0.176029	1.37431	0.169346	0.654375	Hps1	protein_coding	protein_coding	19
9894	ENSMUSG00000025188	169.894	0.241919	0.176029	1.37431	0.169346	0.654375	Hps1	retained_intron	protein_coding	19
9895	ENSMUSG00000025188	169.894	0.241919	0.176029	1.37431	0.169346	0.654375	Hps1	nonsense_mediated_decay	protein_coding	19
9889	ENSMUSG00000023025	1666.43	-0.179245	0.130427	-1.37429	0.169352	0.654375	Larp4	protein_coding	protein_coding	15
9890	ENSMUSG00000023025	1666.43	-0.179245	0.130427	-1.37429	0.169352	0.654375	Larp4	retained_intron	protein_coding	15
9891	ENSMUSG00000023025	1666.43	-0.179245	0.130427	-1.37429	0.169352	0.654375	Larp4	nonsense_mediated_decay	protein_coding	15
9892	ENSMUSG00000023025	1666.43	-0.179245	0.130427	-1.37429	0.169352	0.654375	Larp4	processed_transcript	protein_coding	15
9905	ENSMUSG00000029832	29.3472	0.518411	0.377512	1.37323	0.169681	0.654502	Nfe2l3	protein_coding	protein_coding	6
9906	ENSMUSG00000029832	29.3472	0.518411	0.377512	1.37323	0.169681	0.654502	Nfe2l3	processed_transcript	protein_coding	6
9911	ENSMUSG00000022849	117.085	0.257742	0.187676	1.37334	0.169648	0.654502	Hspbap1	protein_coding	protein_coding	16
9912	ENSMUSG00000022849	117.085	0.257742	0.187676	1.37334	0.169648	0.654502	Hspbap1	retained_intron	protein_coding	16
9913	ENSMUSG00000022849	117.085	0.257742	0.187676	1.37334	0.169648	0.654502	Hspbap1	nonsense_mediated_decay	protein_coding	16
9908	ENSMUSG00000032849	291.428	0.198774	0.144669	1.37399	0.169445	0.654502	Abcc4	protein_coding	protein_coding	14
9909	ENSMUSG00000032849	291.428	0.198774	0.144669	1.37399	0.169445	0.654502	Abcc4	processed_transcript	protein_coding	14
9910	ENSMUSG00000032849	291.428	0.198774	0.144669	1.37399	0.169445	0.654502	Abcc4	retained_intron	protein_coding	14
9902	ENSMUSG00000029397	501.249	-0.178322	0.129873	-1.37305	0.169736	0.654502	Rchy1	processed_transcript	protein_coding	5
9903	ENSMUSG00000029397	501.249	-0.178322	0.129873	-1.37305	0.169736	0.654502	Rchy1	protein_coding	protein_coding	5
9904	ENSMUSG00000029397	501.249	-0.178322	0.129873	-1.37305	0.169736	0.654502	Rchy1	retained_intron	protein_coding	5
9897	ENSMUSG00000039254	285.335	-0.19774	0.144005	-1.37315	0.169707	0.654502	Pomt1	protein_coding	protein_coding	2
9898	ENSMUSG00000039254	285.335	-0.19774	0.144005	-1.37315	0.169707	0.654502	Pomt1	retained_intron	protein_coding	2
9899	ENSMUSG00000039254	285.335	-0.19774	0.144005	-1.37315	0.169707	0.654502	Pomt1	nonsense_mediated_decay	protein_coding	2
9900	ENSMUSG00000050043	214.499	-0.230426	0.167767	-1.37349	0.169601	0.654502	Tmx2	protein_coding	protein_coding	2
9901	ENSMUSG00000050043	214.499	-0.230426	0.167767	-1.37349	0.169601	0.654502	Tmx2	processed_transcript	protein_coding	2
9914	ENSMUSG00000022865	3950.38	-0.237686	0.173079	-1.37328	0.169666	0.654502	Cxadr	protein_coding	protein_coding	16
9915	ENSMUSG00000022865	3950.38	-0.237686	0.173079	-1.37328	0.169666	0.654502	Cxadr	retained_intron	protein_coding	16
9916	ENSMUSG00000022865	3950.38	-0.237686	0.173079	-1.37328	0.169666	0.654502	Cxadr	nonsense_mediated_decay	protein_coding	16
9896	ENSMUSG00000025991	107.474	-0.326988	0.238045	-1.37364	0.169553	0.654502	Cps1	protein_coding	protein_coding	1
9917	ENSMUSG00000024791	51.122	-0.391591	0.285199	-1.37305	0.169738	0.654502	Cdca5	protein_coding	protein_coding	19
9918	ENSMUSG00000024791	51.122	-0.391591	0.285199	-1.37305	0.169738	0.654502	Cdca5	processed_transcript	protein_coding	19
9907	ENSMUSG00000109973	49.9337	-0.439446	0.320056	-1.37303	0.169744	0.654502	Gm45397	lncRNA	lncRNA	7
9919	ENSMUSG00000110472	27.8755	-0.485988	0.354039	-1.3727	0.169846	0.654756	Gm45739	processed_pseudogene	processed_pseudogene	8
9922	ENSMUSG00000001467	962.633	0.302647	0.220586	1.37201	0.17006	0.655146	Cyp51	protein_coding	protein_coding	5
9923	ENSMUSG00000001467	962.633	0.302647	0.220586	1.37201	0.17006	0.655146	Cyp51	processed_transcript	protein_coding	5
9924	ENSMUSG00000001467	962.633	0.302647	0.220586	1.37201	0.17006	0.655146	Cyp51	retained_intron	protein_coding	5
9920	ENSMUSG00000041193	143.24	0.266596	0.194323	1.37192	0.170088	0.655146	Pla2g5	protein_coding	protein_coding	4
9921	ENSMUSG00000041193	143.24	0.266596	0.194323	1.37192	0.170088	0.655146	Pla2g5	processed_transcript	protein_coding	4
9929	ENSMUSG00000041992	536.745	0.166527	0.121383	1.37191	0.170091	0.655146	Rapgef5	protein_coding	protein_coding	12
9930	ENSMUSG00000041992	536.745	0.166527	0.121383	1.37191	0.170091	0.655146	Rapgef5	processed_transcript	protein_coding	12
9931	ENSMUSG00000041992	536.745	0.166527	0.121383	1.37191	0.170091	0.655146	Rapgef5	retained_intron	protein_coding	12
9925	ENSMUSG00000025899	324.31	-0.196673	0.143344	-1.37204	0.170051	0.655146	Alkbh8	protein_coding	protein_coding	9
9926	ENSMUSG00000025899	324.31	-0.196673	0.143344	-1.37204	0.170051	0.655146	Alkbh8	retained_intron	protein_coding	9
9927	ENSMUSG00000025899	324.31	-0.196673	0.143344	-1.37204	0.170051	0.655146	Alkbh8	nonsense_mediated_decay	protein_coding	9
9928	ENSMUSG00000025899	324.31	-0.196673	0.143344	-1.37204	0.170051	0.655146	Alkbh8	processed_transcript	protein_coding	9
9933	ENSMUSG00000026417	35553.3	-0.152394	0.111093	-1.37178	0.170132	0.655155	Pigr	protein_coding	protein_coding	1
9934	ENSMUSG00000054640	990.222	-0.222526	0.162234	-1.37164	0.170177	0.655155	Slc8a1	protein_coding	protein_coding	17
9932	ENSMUSG00000103159	293.391	-0.313434	0.228524	-1.37156	0.170201	0.655155	F830112A20Rik	TEC	TEC	1
9935	ENSMUSG00000040380	59.0388	-0.341771	0.249216	-1.37138	0.170256	0.655226	Cbln3	protein_coding	protein_coding	14
9936	ENSMUSG00000026388	28.9132	0.480474	0.35047	1.37094	0.170393	0.655558	3110009E18Rik	protein_coding	protein_coding	1
9937	ENSMUSG00000026388	28.9132	0.480474	0.35047	1.37094	0.170393	0.655558	3110009E18Rik	processed_transcript	protein_coding	1
9941	ENSMUSG00000022159	80.6217	0.311229	0.227033	1.37085	0.170421	0.655558	Rab2b	protein_coding	protein_coding	14
9942	ENSMUSG00000022159	80.6217	0.311229	0.227033	1.37085	0.170421	0.655558	Rab2b	retained_intron	protein_coding	14
9943	ENSMUSG00000022159	80.6217	0.311229	0.227033	1.37085	0.170421	0.655558	Rab2b	processed_transcript	protein_coding	14
9944	ENSMUSG00000022159	80.6217	0.311229	0.227033	1.37085	0.170421	0.655558	Rab2b	nonsense_mediated_decay	protein_coding	14
9938	ENSMUSG00000062963	349.6	-0.189119	0.137967	-1.37076	0.17045	0.655558	Ufc1	protein_coding	protein_coding	1
9939	ENSMUSG00000062963	349.6	-0.189119	0.137967	-1.37076	0.17045	0.655558	Ufc1	retained_intron	protein_coding	1
9940	ENSMUSG00000062963	349.6	-0.189119	0.137967	-1.37076	0.17045	0.655558	Ufc1	nonsense_mediated_decay	protein_coding	1
9949	ENSMUSG00000001435	348.208	0.345077	0.251915	1.36981	0.170745	0.655894	Col18a1	protein_coding	protein_coding	10
9960	ENSMUSG00000039652	178.628	0.233257	0.170261	1.36999	0.170689	0.655894	Cpeb3	protein_coding	protein_coding	19
9953	ENSMUSG00000007411	1065.54	-0.159176	0.116196	-1.3699	0.17072	0.655894	Mark3	protein_coding	protein_coding	12
9954	ENSMUSG00000007411	1065.54	-0.159176	0.116196	-1.3699	0.17072	0.655894	Mark3	retained_intron	protein_coding	12
9955	ENSMUSG00000007411	1065.54	-0.159176	0.116196	-1.3699	0.17072	0.655894	Mark3	nonsense_mediated_decay	protein_coding	12
9956	ENSMUSG00000007411	1065.54	-0.159176	0.116196	-1.3699	0.17072	0.655894	Mark3	processed_transcript	protein_coding	12
9945	ENSMUSG00000028826	590.008	-0.160708	0.117328	-1.36974	0.170768	0.655894	Maco1	processed_transcript	protein_coding	4
9946	ENSMUSG00000028826	590.008	-0.160708	0.117328	-1.36974	0.170768	0.655894	Maco1	protein_coding	protein_coding	4
9947	ENSMUSG00000028826	590.008	-0.160708	0.117328	-1.36974	0.170768	0.655894	Maco1	nonsense_mediated_decay	protein_coding	4
9948	ENSMUSG00000028826	590.008	-0.160708	0.117328	-1.36974	0.170768	0.655894	Maco1	retained_intron	protein_coding	4
9957	ENSMUSG00000004864	1116.39	-0.184074	0.134388	-1.36972	0.170773	0.655894	Mapk13	protein_coding	protein_coding	17
9958	ENSMUSG00000004864	1116.39	-0.184074	0.134388	-1.36972	0.170773	0.655894	Mapk13	retained_intron	protein_coding	17
9959	ENSMUSG00000004864	1116.39	-0.184074	0.134388	-1.36972	0.170773	0.655894	Mapk13	nonsense_mediated_decay	protein_coding	17
9951	ENSMUSG00000003581	126.176	-0.263291	0.19223	-1.36967	0.17079	0.655894	Rnf215	protein_coding	protein_coding	11
9952	ENSMUSG00000003581	126.176	-0.263291	0.19223	-1.36967	0.17079	0.655894	Rnf215	processed_transcript	protein_coding	11
9950	ENSMUSG00000112512	43.9581	-0.490566	0.358132	-1.36979	0.170752	0.655894	Gm48203	TEC	TEC	10
10012	ENSMUSG00000083672	7.22993	0.892636	0.652968	1.36704	0.171611	0.656351	Kpna2-ps	processed_pseudogene	processed_pseudogene	17
9999	ENSMUSG00000034987	9.41342	0.882317	0.645684	1.36648	0.171787	0.656351	Hrh2	protein_coding	protein_coding	13
10000	ENSMUSG00000034987	9.41342	0.882317	0.645684	1.36648	0.171787	0.656351	Hrh2	nonsense_mediated_decay	protein_coding	13
10003	ENSMUSG00000113662	10.5695	0.775811	0.567338	1.36746	0.171482	0.656351	Gm35558	TEC	TEC	12
10011	ENSMUSG00000022987	12.3515	0.732331	0.535898	1.36655	0.171767	0.656351	Zfp641	protein_coding	protein_coding	15
9963	ENSMUSG00000015484	19.1988	0.63791	0.466844	1.36643	0.171804	0.656351	Fam163a	protein_coding	protein_coding	1
10008	ENSMUSG00000042351	56.173	0.412489	0.30167	1.36735	0.171515	0.656351	Grap2	protein_coding	protein_coding	15
10009	ENSMUSG00000042351	56.173	0.412489	0.30167	1.36735	0.171515	0.656351	Grap2	nonsense_mediated_decay	protein_coding	15
10010	ENSMUSG00000042351	56.173	0.412489	0.30167	1.36735	0.171515	0.656351	Grap2	processed_transcript	protein_coding	15
9995	ENSMUSG00000018774	73.4354	0.381121	0.278439	1.36878	0.171069	0.656351	Cd68	protein_coding	protein_coding	11
9996	ENSMUSG00000018774	73.4354	0.381121	0.278439	1.36878	0.171069	0.656351	Cd68	processed_transcript	protein_coding	11
9966	ENSMUSG00000033436	71.3012	0.343606	0.251391	1.36682	0.171683	0.656351	Armcx2	protein_coding	protein_coding	X
9967	ENSMUSG00000033436	71.3012	0.343606	0.251391	1.36682	0.171683	0.656351	Armcx2	processed_transcript	protein_coding	X
9978	ENSMUSG00000001120	58.0596	0.34143	0.249387	1.36908	0.170974	0.656351	Pcbp3	protein_coding	protein_coding	10
9979	ENSMUSG00000001120	58.0596	0.34143	0.249387	1.36908	0.170974	0.656351	Pcbp3	processed_transcript	protein_coding	10
9980	ENSMUSG00000001120	58.0596	0.34143	0.249387	1.36908	0.170974	0.656351	Pcbp3	nonsense_mediated_decay	protein_coding	10
9972	ENSMUSG00000097385	62.2636	0.338441	0.247686	1.36641	0.17181	0.656351	Gm26814	TEC	TEC	6
9986	ENSMUSG00000031990	77.0789	0.325884	0.238404	1.36694	0.171643	0.656351	Jam3	protein_coding	protein_coding	9
9987	ENSMUSG00000031990	77.0789	0.325884	0.238404	1.36694	0.171643	0.656351	Jam3	processed_transcript	protein_coding	9
9988	ENSMUSG00000031990	77.0789	0.325884	0.238404	1.36694	0.171643	0.656351	Jam3	retained_intron	protein_coding	9
9983	ENSMUSG00000064325	268.364	0.316656	0.231405	1.36841	0.171185	0.656351	Hhip	processed_transcript	protein_coding	8
9984	ENSMUSG00000064325	268.364	0.316656	0.231405	1.36841	0.171185	0.656351	Hhip	protein_coding	protein_coding	8
9975	ENSMUSG00000002980	169.9	0.289449	0.211808	1.36656	0.171762	0.656351	Bcam	protein_coding	protein_coding	7
9976	ENSMUSG00000002980	169.9	0.289449	0.211808	1.36656	0.171762	0.656351	Bcam	retained_intron	protein_coding	7
9977	ENSMUSG00000002980	169.9	0.289449	0.211808	1.36656	0.171762	0.656351	Bcam	nonsense_mediated_decay	protein_coding	7
9981	ENSMUSG00000110444	187.477	0.253863	0.185567	1.36804	0.1713	0.656351	Gm10033	protein_coding	protein_coding	8
9982	ENSMUSG00000110444	187.477	0.253863	0.185567	1.36804	0.1713	0.656351	Gm10033	processed_transcript	protein_coding	8
9997	ENSMUSG00000034714	236.363	0.239869	0.175271	1.36856	0.171136	0.656351	Ttyh2	protein_coding	protein_coding	11
9998	ENSMUSG00000034714	236.363	0.239869	0.175271	1.36856	0.171136	0.656351	Ttyh2	processed_transcript	protein_coding	11
10001	ENSMUSG00000009470	2474.55	-0.157433	0.115054	-1.36834	0.171205	0.656351	Tnpo1	protein_coding	protein_coding	13
10002	ENSMUSG00000009470	2474.55	-0.157433	0.115054	-1.36834	0.171205	0.656351	Tnpo1	retained_intron	protein_coding	13
9985	ENSMUSG00000031987	657.023	-0.157569	0.115297	-1.36664	0.171739	0.656351	Egln1	protein_coding	protein_coding	8
9973	ENSMUSG00000030339	761.898	-0.168402	0.123082	-1.36821	0.171246	0.656351	Ltbr	protein_coding	protein_coding	6
9974	ENSMUSG00000030339	761.898	-0.168402	0.123082	-1.36821	0.171246	0.656351	Ltbr	retained_intron	protein_coding	6
10004	ENSMUSG00000015002	1281.49	-0.174898	0.127958	-1.36683	0.171678	0.656351	Efr3a	processed_transcript	protein_coding	15
10005	ENSMUSG00000015002	1281.49	-0.174898	0.127958	-1.36683	0.171678	0.656351	Efr3a	protein_coding	protein_coding	15
10006	ENSMUSG00000015002	1281.49	-0.174898	0.127958	-1.36683	0.171678	0.656351	Efr3a	retained_intron	protein_coding	15
9964	ENSMUSG00000009030	399.757	-0.180454	0.131912	-1.36799	0.171316	0.656351	Pdcl	protein_coding	protein_coding	2
9965	ENSMUSG00000009030	399.757	-0.180454	0.131912	-1.36799	0.171316	0.656351	Pdcl	nonsense_mediated_decay	protein_coding	2
9968	ENSMUSG00000028646	626.599	-0.204105	0.149206	-1.36794	0.171329	0.656351	Rragc	protein_coding	protein_coding	4
9969	ENSMUSG00000028646	626.599	-0.204105	0.149206	-1.36794	0.171329	0.656351	Rragc	nonsense_mediated_decay	protein_coding	4
9970	ENSMUSG00000028646	626.599	-0.204105	0.149206	-1.36794	0.171329	0.656351	Rragc	processed_transcript	protein_coding	4
9971	ENSMUSG00000028646	626.599	-0.204105	0.149206	-1.36794	0.171329	0.656351	Rragc	retained_intron	protein_coding	4
9993	ENSMUSG00000041231	256.973	-0.205006	0.149848	-1.3681	0.171282	0.656351	Ublcp1	protein_coding	protein_coding	11
9994	ENSMUSG00000041231	256.973	-0.205006	0.149848	-1.3681	0.171282	0.656351	Ublcp1	processed_transcript	protein_coding	11
9989	ENSMUSG00000025648	273.24	-0.246776	0.180547	-1.36683	0.17168	0.656351	Pfkfb4	protein_coding	protein_coding	9
9990	ENSMUSG00000025648	273.24	-0.246776	0.180547	-1.36683	0.17168	0.656351	Pfkfb4	retained_intron	protein_coding	9
9991	ENSMUSG00000025648	273.24	-0.246776	0.180547	-1.36683	0.17168	0.656351	Pfkfb4	nonsense_mediated_decay	protein_coding	9
9992	ENSMUSG00000025648	273.24	-0.246776	0.180547	-1.36683	0.17168	0.656351	Pfkfb4	processed_transcript	protein_coding	9
9961	ENSMUSG00000098923	131.834	-0.252186	0.184529	-1.36665	0.171736	0.656351	Tmem185b	protein_coding	protein_coding	1
9962	ENSMUSG00000098923	131.834	-0.252186	0.184529	-1.36665	0.171736	0.656351	Tmem185b	processed_transcript	protein_coding	1
10007	ENSMUSG00000105167	6.86987	-0.995385	0.727804	-1.36765	0.17142	0.656351	Snord43	miRNA	miRNA	15
10021	ENSMUSG00000070808	399.173	0.226844	0.166175	1.36509	0.172226	0.656978	Bicra	retained_intron	protein_coding	7
10022	ENSMUSG00000070808	399.173	0.226844	0.166175	1.36509	0.172226	0.656978	Bicra	protein_coding	protein_coding	7
10023	ENSMUSG00000070808	399.173	0.226844	0.166175	1.36509	0.172226	0.656978	Bicra	processed_transcript	protein_coding	7
10017	ENSMUSG00000019254	701.043	0.202049	0.148008	1.36512	0.172214	0.656978	Ppp1r12c	protein_coding	protein_coding	7
10018	ENSMUSG00000019254	701.043	0.202049	0.148008	1.36512	0.172214	0.656978	Ppp1r12c	retained_intron	protein_coding	7
10019	ENSMUSG00000019254	701.043	0.202049	0.148008	1.36512	0.172214	0.656978	Ppp1r12c	processed_transcript	protein_coding	7
10020	ENSMUSG00000019254	701.043	0.202049	0.148008	1.36512	0.172214	0.656978	Ppp1r12c	nonsense_mediated_decay	protein_coding	7
10031	ENSMUSG00000038080	718.632	-0.154783	0.113359	-1.36542	0.172122	0.656978	Kdm1b	protein_coding	protein_coding	13
10032	ENSMUSG00000038080	718.632	-0.154783	0.113359	-1.36542	0.172122	0.656978	Kdm1b	retained_intron	protein_coding	13
10033	ENSMUSG00000038080	718.632	-0.154783	0.113359	-1.36542	0.172122	0.656978	Kdm1b	processed_transcript	protein_coding	13
10016	ENSMUSG00000048047	485.926	-0.172332	0.126204	-1.36551	0.172094	0.656978	Zbtb33	protein_coding	protein_coding	X
10024	ENSMUSG00000042396	498.537	-0.187311	0.137154	-1.3657	0.172033	0.656978	Rbm7	protein_coding	protein_coding	9
10025	ENSMUSG00000042396	498.537	-0.187311	0.137154	-1.3657	0.172033	0.656978	Rbm7	nonsense_mediated_decay	protein_coding	9
10026	ENSMUSG00000042396	498.537	-0.187311	0.137154	-1.3657	0.172033	0.656978	Rbm7	retained_intron	protein_coding	9
10013	ENSMUSG00000047539	414.218	-0.193349	0.141618	-1.36529	0.172162	0.656978	Fbxo28	protein_coding	protein_coding	1
10014	ENSMUSG00000047539	414.218	-0.193349	0.141618	-1.36529	0.172162	0.656978	Fbxo28	retained_intron	protein_coding	1
10015	ENSMUSG00000047539	414.218	-0.193349	0.141618	-1.36529	0.172162	0.656978	Fbxo28	nonsense_mediated_decay	protein_coding	1
10027	ENSMUSG00000020840	271.356	-0.201937	0.147926	-1.36512	0.172215	0.656978	Blmh	protein_coding	protein_coding	11
10028	ENSMUSG00000020840	271.356	-0.201937	0.147926	-1.36512	0.172215	0.656978	Blmh	retained_intron	protein_coding	11
10029	ENSMUSG00000020840	271.356	-0.201937	0.147926	-1.36512	0.172215	0.656978	Blmh	nonsense_mediated_decay	protein_coding	11
10030	ENSMUSG00000020840	271.356	-0.201937	0.147926	-1.36512	0.172215	0.656978	Blmh	processed_transcript	protein_coding	11
10034	ENSMUSG00000073079	25.0742	-0.529263	0.387764	-1.36491	0.17228	0.657047	Srp54a	protein_coding	protein_coding	12
10035	ENSMUSG00000073079	25.0742	-0.529263	0.387764	-1.36491	0.17228	0.657047	Srp54a	processed_transcript	protein_coding	12
10036	ENSMUSG00000073079	25.0742	-0.529263	0.387764	-1.36491	0.17228	0.657047	Srp54a	retained_intron	protein_coding	12
10061	ENSMUSG00000106446	6.55152	1.02276	0.75082	1.36219	0.173139	0.657108	Gm42970	TEC	TEC	3
10109	ENSMUSG00000023755	9.53301	0.80102	0.587975	1.36234	0.173092	0.657108	Rhebl1	protein_coding	protein_coding	15
10110	ENSMUSG00000023755	9.53301	0.80102	0.587975	1.36234	0.173092	0.657108	Rhebl1	retained_intron	protein_coding	15
10111	ENSMUSG00000023755	9.53301	0.80102	0.587975	1.36234	0.173092	0.657108	Rhebl1	processed_transcript	protein_coding	15
10079	ENSMUSG00000008153	15.0052	0.71703	0.52639	1.36216	0.173146	0.657108	Clstn3	nonsense_mediated_decay	protein_coding	6
10080	ENSMUSG00000008153	15.0052	0.71703	0.52639	1.36216	0.173146	0.657108	Clstn3	protein_coding	protein_coding	6
10081	ENSMUSG00000008153	15.0052	0.71703	0.52639	1.36216	0.173146	0.657108	Clstn3	retained_intron	protein_coding	6
10082	ENSMUSG00000008153	15.0052	0.71703	0.52639	1.36216	0.173146	0.657108	Clstn3	processed_transcript	protein_coding	6
10057	ENSMUSG00000033777	31.7097	0.517802	0.380505	1.36083	0.173567	0.657108	Tlr13	retained_intron	protein_coding	X
10058	ENSMUSG00000033777	31.7097	0.517802	0.380505	1.36083	0.173567	0.657108	Tlr13	protein_coding	protein_coding	X
10051	ENSMUSG00000026873	34.4811	0.416524	0.305253	1.36452	0.172403	0.657108	Phf19	protein_coding	protein_coding	2
10052	ENSMUSG00000026873	34.4811	0.416524	0.305253	1.36452	0.172403	0.657108	Phf19	processed_transcript	protein_coding	2
10053	ENSMUSG00000026873	34.4811	0.416524	0.305253	1.36452	0.172403	0.657108	Phf19	retained_intron	protein_coding	2
10064	ENSMUSG00000028631	49.5259	0.409706	0.300675	1.36262	0.173002	0.657108	Kcnq4	protein_coding	protein_coding	4
10065	ENSMUSG00000028631	49.5259	0.409706	0.300675	1.36262	0.173002	0.657108	Kcnq4	processed_transcript	protein_coding	4
10101	ENSMUSG00000038893	80.1714	0.376495	0.276134	1.36345	0.172741	0.657108	Fam117a	protein_coding	protein_coding	11
10102	ENSMUSG00000038893	80.1714	0.376495	0.276134	1.36345	0.172741	0.657108	Fam117a	processed_transcript	protein_coding	11
10105	ENSMUSG00000113126	59.2996	0.347327	0.254683	1.36376	0.172642	0.657108	Gm47588	TEC	TEC	13
10039	ENSMUSG00000038147	92.0583	0.346292	0.254509	1.36063	0.173631	0.657108	Cd84	protein_coding	protein_coding	1
10040	ENSMUSG00000038147	92.0583	0.346292	0.254509	1.36063	0.173631	0.657108	Cd84	processed_transcript	protein_coding	1
10047	ENSMUSG00000026825	122.396	0.343182	0.252162	1.36096	0.173526	0.657108	Dnm1	protein_coding	protein_coding	2
10048	ENSMUSG00000026825	122.396	0.343182	0.252162	1.36096	0.173526	0.657108	Dnm1	nonsense_mediated_decay	protein_coding	2
10049	ENSMUSG00000026825	122.396	0.343182	0.252162	1.36096	0.173526	0.657108	Dnm1	retained_intron	protein_coding	2
10050	ENSMUSG00000026825	122.396	0.343182	0.252162	1.36096	0.173526	0.657108	Dnm1	processed_transcript	protein_coding	2
10041	ENSMUSG00000026944	240.997	0.266643	0.195765	1.36206	0.173179	0.657108	Abca2	protein_coding	protein_coding	2
10042	ENSMUSG00000026944	240.997	0.266643	0.195765	1.36206	0.173179	0.657108	Abca2	processed_transcript	protein_coding	2
10073	ENSMUSG00000029822	576.858	0.262881	0.193032	1.36185	0.173244	0.657108	Osbpl3	protein_coding	protein_coding	6
10074	ENSMUSG00000029822	576.858	0.262881	0.193032	1.36185	0.173244	0.657108	Osbpl3	retained_intron	protein_coding	6
10075	ENSMUSG00000029822	576.858	0.262881	0.193032	1.36185	0.173244	0.657108	Osbpl3	processed_transcript	protein_coding	6
10106	ENSMUSG00000021028	154.814	0.246076	0.180841	1.36073	0.173599	0.657108	Mbip	protein_coding	protein_coding	12
10107	ENSMUSG00000021028	154.814	0.246076	0.180841	1.36073	0.173599	0.657108	Mbip	retained_intron	protein_coding	12
10108	ENSMUSG00000021028	154.814	0.246076	0.180841	1.36073	0.173599	0.657108	Mbip	nonsense_mediated_decay	protein_coding	12
10054	ENSMUSG00000016921	1562.47	0.184213	0.135012	1.36442	0.172435	0.657108	Srsf6	retained_intron	protein_coding	2
10055	ENSMUSG00000016921	1562.47	0.184213	0.135012	1.36442	0.172435	0.657108	Srsf6	protein_coding	protein_coding	2
10056	ENSMUSG00000016921	1562.47	0.184213	0.135012	1.36442	0.172435	0.657108	Srsf6	nonsense_mediated_decay	protein_coding	2
10059	ENSMUSG00000037111	1394.99	0.166733	0.122348	1.36277	0.172954	0.657108	Setd7	protein_coding	protein_coding	3
10060	ENSMUSG00000037111	1394.99	0.166733	0.122348	1.36277	0.172954	0.657108	Setd7	retained_intron	protein_coding	3
10043	ENSMUSG00000026842	1475.63	0.140549	0.103168	1.36234	0.173092	0.657108	Abl1	retained_intron	protein_coding	2
10044	ENSMUSG00000026842	1475.63	0.140549	0.103168	1.36234	0.173092	0.657108	Abl1	processed_transcript	protein_coding	2
10045	ENSMUSG00000026842	1475.63	0.140549	0.103168	1.36234	0.173092	0.657108	Abl1	protein_coding	protein_coding	2
10046	ENSMUSG00000026842	1475.63	0.140549	0.103168	1.36234	0.173092	0.657108	Abl1	nonsense_mediated_decay	protein_coding	2
10071	ENSMUSG00000067274	6650.63	-0.153545	0.11269	-1.36254	0.173026	0.657108	Rplp0	protein_coding	protein_coding	5
10072	ENSMUSG00000067274	6650.63	-0.153545	0.11269	-1.36254	0.173026	0.657108	Rplp0	retained_intron	protein_coding	5
10116	ENSMUSG00000024870	935.867	-0.161724	0.118742	-1.36198	0.173204	0.657108	Rab1b	protein_coding	protein_coding	19
10089	ENSMUSG00000021748	771.965	-0.169924	0.124858	-1.36094	0.173533	0.657108	Pdhb	retained_intron	protein_coding	14
10090	ENSMUSG00000021748	771.965	-0.169924	0.124858	-1.36094	0.173533	0.657108	Pdhb	protein_coding	protein_coding	14
10091	ENSMUSG00000021748	771.965	-0.169924	0.124858	-1.36094	0.173533	0.657108	Pdhb	processed_transcript	protein_coding	14
10095	ENSMUSG00000032412	472.529	-0.171583	0.125934	-1.36249	0.173044	0.657108	Atp1b3	protein_coding	protein_coding	9
10096	ENSMUSG00000032412	472.529	-0.171583	0.125934	-1.36249	0.173044	0.657108	Atp1b3	retained_intron	protein_coding	9
10097	ENSMUSG00000032412	472.529	-0.171583	0.125934	-1.36249	0.173044	0.657108	Atp1b3	processed_transcript	protein_coding	9
10087	ENSMUSG00000019849	474.343	-0.190676	0.139943	-1.36253	0.173031	0.657108	Prep	protein_coding	protein_coding	10
10088	ENSMUSG00000025347	589.464	-0.198371	0.145729	-1.36124	0.173439	0.657108	Mettl7b	protein_coding	protein_coding	10
10092	ENSMUSG00000022013	215.958	-0.202594	0.148559	-1.36373	0.172652	0.657108	Dnajc15	protein_coding	protein_coding	14
10093	ENSMUSG00000022013	215.958	-0.202594	0.148559	-1.36373	0.172652	0.657108	Dnajc15	processed_transcript	protein_coding	14
10094	ENSMUSG00000022013	215.958	-0.202594	0.148559	-1.36373	0.172652	0.657108	Dnajc15	nonsense_mediated_decay	protein_coding	14
10062	ENSMUSG00000028703	512.509	-0.207252	0.152229	-1.36145	0.17337	0.657108	Lrrc41	protein_coding	protein_coding	4
10063	ENSMUSG00000028703	512.509	-0.207252	0.152229	-1.36145	0.17337	0.657108	Lrrc41	processed_transcript	protein_coding	4
10100	ENSMUSG00000049323	809.177	-0.210104	0.154378	-1.36098	0.173521	0.657108	Smcr8	protein_coding	protein_coding	11
10112	ENSMUSG00000035764	260.955	-0.213193	0.15638	-1.3633	0.172789	0.657108	Fbxo45	protein_coding	protein_coding	16
10077	ENSMUSG00000051256	177.463	-0.244487	0.179464	-1.36232	0.173097	0.657108	Jagn1	protein_coding	protein_coding	6
10078	ENSMUSG00000051256	177.463	-0.244487	0.179464	-1.36232	0.173097	0.657108	Jagn1	retained_intron	protein_coding	6
10115	ENSMUSG00000024145	163.603	-0.248807	0.182687	-1.36193	0.17322	0.657108	Pigf	protein_coding	protein_coding	17
10066	ENSMUSG00000028889	121.013	-0.25497	0.1873	-1.3613	0.17342	0.657108	Yrdc	protein_coding	protein_coding	4
10067	ENSMUSG00000028889	121.013	-0.25497	0.1873	-1.3613	0.17342	0.657108	Yrdc	retained_intron	protein_coding	4
10068	ENSMUSG00000048439	102.856	-0.282617	0.20725	-1.36365	0.172677	0.657108	Nupl2	protein_coding	protein_coding	5
10069	ENSMUSG00000048439	102.856	-0.282617	0.20725	-1.36365	0.172677	0.657108	Nupl2	nonsense_mediated_decay	protein_coding	5
10070	ENSMUSG00000048439	102.856	-0.282617	0.20725	-1.36365	0.172677	0.657108	Nupl2	retained_intron	protein_coding	5
10103	ENSMUSG00000025869	86.3991	-0.319598	0.234409	-1.36342	0.172751	0.657108	Nop16	protein_coding	protein_coding	13
10104	ENSMUSG00000025869	86.3991	-0.319598	0.234409	-1.36342	0.172751	0.657108	Nop16	nonsense_mediated_decay	protein_coding	13
10037	ENSMUSG00000026659	73.2837	-0.329923	0.24245	-1.36079	0.173581	0.657108	Dusp12	nonsense_mediated_decay	protein_coding	1
10038	ENSMUSG00000026659	73.2837	-0.329923	0.24245	-1.36079	0.173581	0.657108	Dusp12	protein_coding	protein_coding	1
10098	ENSMUSG00000035455	78.0649	-0.353712	0.259237	-1.36444	0.17243	0.657108	Fignl1	protein_coding	protein_coding	11
10099	ENSMUSG00000035455	78.0649	-0.353712	0.259237	-1.36444	0.17243	0.657108	Fignl1	processed_transcript	protein_coding	11
10113	ENSMUSG00000095677	36.4237	-0.424371	0.311238	-1.36349	0.172727	0.657108	Dynlt1f	retained_intron	protein_coding	17
10114	ENSMUSG00000095677	36.4237	-0.424371	0.311238	-1.36349	0.172727	0.657108	Dynlt1f	protein_coding	protein_coding	17
10083	ENSMUSG00000059659	12.5018	-0.751804	0.552094	-1.36173	0.173283	0.657108	Gm10069	lncRNA	lncRNA	6
10084	ENSMUSG00000000766	6.59232	-0.96071	0.705402	-1.36193	0.173219	0.657108	Oprm1	protein_coding	protein_coding	10
10085	ENSMUSG00000000766	6.59232	-0.96071	0.705402	-1.36193	0.173219	0.657108	Oprm1	processed_transcript	protein_coding	10
10086	ENSMUSG00000000766	6.59232	-0.96071	0.705402	-1.36193	0.173219	0.657108	Oprm1	nonsense_mediated_decay	protein_coding	10
10076	ENSMUSG00000096594	82.1101	-1.36413	1.00249	-1.36075	0.173594	0.657108	Igkv8-19	IG_V_gene	IG_V_gene	6
10117	ENSMUSG00000045377	10.0877	0.796495	0.585522	1.36032	0.17373	0.657343	Tmem88	protein_coding	protein_coding	11
10118	ENSMUSG00000020544	126.32	-0.266822	0.196198	-1.35997	0.17384	0.657625	Cox11	protein_coding	protein_coding	11
10129	ENSMUSG00000038248	56.8196	0.424889	0.312558	1.35939	0.174022	0.65763	Sobp	protein_coding	protein_coding	10
10130	ENSMUSG00000038248	56.8196	0.424889	0.312558	1.35939	0.174022	0.65763	Sobp	processed_transcript	protein_coding	10
10131	ENSMUSG00000018415	462.865	0.211823	0.155783	1.35973	0.173914	0.65763	Gid4	nonsense_mediated_decay	protein_coding	11
10132	ENSMUSG00000018415	462.865	0.211823	0.155783	1.35973	0.173914	0.65763	Gid4	protein_coding	protein_coding	11
10127	ENSMUSG00000036087	1251.03	-0.158152	0.116315	-1.35969	0.173929	0.65763	Slain2	protein_coding	protein_coding	5
10128	ENSMUSG00000036087	1251.03	-0.158152	0.116315	-1.35969	0.173929	0.65763	Slain2	retained_intron	protein_coding	5
10119	ENSMUSG00000075376	1823.32	-0.176299	0.129683	-1.35946	0.174001	0.65763	Rc3h2	protein_coding	protein_coding	2
10120	ENSMUSG00000075376	1823.32	-0.176299	0.129683	-1.35946	0.174001	0.65763	Rc3h2	nonsense_mediated_decay	protein_coding	2
10121	ENSMUSG00000075376	1823.32	-0.176299	0.129683	-1.35946	0.174001	0.65763	Rc3h2	retained_intron	protein_coding	2
10122	ENSMUSG00000075376	1823.32	-0.176299	0.129683	-1.35946	0.174001	0.65763	Rc3h2	processed_transcript	protein_coding	2
10123	ENSMUSG00000075703	1496.75	-0.240584	0.176957	-1.35956	0.173968	0.65763	Selenoi	protein_coding	protein_coding	5
10124	ENSMUSG00000075703	1496.75	-0.240584	0.176957	-1.35956	0.173968	0.65763	Selenoi	retained_intron	protein_coding	5
10125	ENSMUSG00000075703	1496.75	-0.240584	0.176957	-1.35956	0.173968	0.65763	Selenoi	nonsense_mediated_decay	protein_coding	5
10126	ENSMUSG00000075703	1496.75	-0.240584	0.176957	-1.35956	0.173968	0.65763	Selenoi	processed_transcript	protein_coding	5
10133	ENSMUSG00000027263	918.955	-0.19203	0.14128	-1.35922	0.174078	0.657705	Tubgcp4	protein_coding	protein_coding	2
10134	ENSMUSG00000027263	918.955	-0.19203	0.14128	-1.35922	0.174078	0.657705	Tubgcp4	retained_intron	protein_coding	2
10135	ENSMUSG00000027263	918.955	-0.19203	0.14128	-1.35922	0.174078	0.657705	Tubgcp4	processed_transcript	protein_coding	2
10137	ENSMUSG00000107023	37.5063	0.412071	0.303266	1.35878	0.174217	0.657818	Gm42715	nonsense_mediated_decay	protein_coding	7
10138	ENSMUSG00000020627	67.3503	0.351701	0.258826	1.35883	0.1742	0.657818	Klhl29	protein_coding	protein_coding	12
10136	ENSMUSG00000084839	9.30148	-0.956299	0.703723	-1.35891	0.174174	0.657818	Gm14097	lncRNA	lncRNA	2
10144	ENSMUSG00000037833	8.55874	0.877164	0.645691	1.35849	0.174308	0.657871	Sh2d4b	protein_coding	protein_coding	14
10145	ENSMUSG00000037833	8.55874	0.877164	0.645691	1.35849	0.174308	0.657871	Sh2d4b	retained_intron	protein_coding	14
10148	ENSMUSG00000032648	78.437	0.412496	0.30366	1.35841	0.174333	0.657871	Pygm	protein_coding	protein_coding	19
10149	ENSMUSG00000032648	78.437	0.412496	0.30366	1.35841	0.174333	0.657871	Pygm	retained_intron	protein_coding	19
10139	ENSMUSG00000064267	130.351	0.274515	0.202092	1.35837	0.174348	0.657871	Hvcn1	protein_coding	protein_coding	5
10146	ENSMUSG00000022009	99.968	0.269546	0.198464	1.35816	0.174413	0.657871	Nufip1	protein_coding	protein_coding	14
10141	ENSMUSG00000030983	203.927	-0.20728	0.152633	-1.35803	0.174455	0.657871	Bccip	protein_coding	protein_coding	7
10142	ENSMUSG00000030983	203.927	-0.20728	0.152633	-1.35803	0.174455	0.657871	Bccip	retained_intron	protein_coding	7
10143	ENSMUSG00000030983	203.927	-0.20728	0.152633	-1.35803	0.174455	0.657871	Bccip	processed_transcript	protein_coding	7
10140	ENSMUSG00000107610	88.2212	-0.290343	0.2138	-1.35801	0.17446	0.657871	D530018E20Rik	TEC	TEC	6
10147	ENSMUSG00000112150	36.4481	-0.423247	0.311684	-1.35794	0.174483	0.657871	9530018F02Rik	lncRNA	lncRNA	12
10162	ENSMUSG00000031129	130.025	0.320811	0.236431	1.35689	0.174816	0.658017	Slc9a9	protein_coding	protein_coding	9
10163	ENSMUSG00000031129	130.025	0.320811	0.236431	1.35689	0.174816	0.658017	Slc9a9	processed_transcript	protein_coding	9
10164	ENSMUSG00000031129	130.025	0.320811	0.236431	1.35689	0.174816	0.658017	Slc9a9	retained_intron	protein_coding	9
10165	ENSMUSG00000020427	278.884	0.307183	0.226325	1.35727	0.174696	0.658017	Igfbp3	protein_coding	protein_coding	11
10155	ENSMUSG00000029366	186.719	0.25969	0.191328	1.3573	0.174684	0.658017	Dck	protein_coding	protein_coding	5
10156	ENSMUSG00000029366	186.719	0.25969	0.191328	1.3573	0.174684	0.658017	Dck	retained_intron	protein_coding	5
10154	ENSMUSG00000052117	1005.78	0.167632	0.123535	1.35696	0.174794	0.658017	D630039A03Rik	protein_coding	protein_coding	4
10150	ENSMUSG00000027282	1498.17	-0.18691	0.1377	-1.35737	0.174664	0.658017	Mtch2	protein_coding	protein_coding	2
10151	ENSMUSG00000027282	1498.17	-0.18691	0.1377	-1.35737	0.174664	0.658017	Mtch2	nonsense_mediated_decay	protein_coding	2
10152	ENSMUSG00000027282	1498.17	-0.18691	0.1377	-1.35737	0.174664	0.658017	Mtch2	processed_transcript	protein_coding	2
10153	ENSMUSG00000027282	1498.17	-0.18691	0.1377	-1.35737	0.174664	0.658017	Mtch2	retained_intron	protein_coding	2
10157	ENSMUSG00000025139	703.862	-0.191788	0.141354	-1.35679	0.174847	0.658017	Tollip	protein_coding	protein_coding	7
10158	ENSMUSG00000025139	703.862	-0.191788	0.141354	-1.35679	0.174847	0.658017	Tollip	retained_intron	protein_coding	7
10169	ENSMUSG00000035007	288.359	-0.204434	0.15065	-1.35702	0.174776	0.658017	Rundc1	protein_coding	protein_coding	11
10159	ENSMUSG00000022003	108.405	-0.257689	0.18987	-1.35719	0.174722	0.658017	Slc25a30	protein_coding	protein_coding	14
10160	ENSMUSG00000022003	108.405	-0.257689	0.18987	-1.35719	0.174722	0.658017	Slc25a30	retained_intron	protein_coding	14
10161	ENSMUSG00000022003	108.405	-0.257689	0.18987	-1.35719	0.174722	0.658017	Slc25a30	processed_transcript	protein_coding	14
10166	ENSMUSG00000018405	83.3564	-0.292499	0.215491	-1.35736	0.174667	0.658017	Mrm1	protein_coding	protein_coding	11
10167	ENSMUSG00000018405	83.3564	-0.292499	0.215491	-1.35736	0.174667	0.658017	Mrm1	retained_intron	protein_coding	11
10168	ENSMUSG00000018405	83.3564	-0.292499	0.215491	-1.35736	0.174667	0.658017	Mrm1	processed_transcript	protein_coding	11
10170	ENSMUSG00000108368	50.4264	-0.351433	0.259075	-1.35649	0.174943	0.65824	Gm45053	TEC	TEC	6
10171	ENSMUSG00000048379	956.949	-0.182584	0.134645	-1.35604	0.175087	0.658511	Socs4	protein_coding	protein_coding	14
10172	ENSMUSG00000022824	16503	-0.192383	0.141863	-1.35612	0.17506	0.658511	Muc13	protein_coding	protein_coding	16
10173	ENSMUSG00000026604	342.166	0.255051	0.188138	1.35566	0.175207	0.658798	Ptpn14	protein_coding	protein_coding	1
10174	ENSMUSG00000026604	342.166	0.255051	0.188138	1.35566	0.175207	0.658798	Ptpn14	retained_intron	protein_coding	1
10175	ENSMUSG00000026604	342.166	0.255051	0.188138	1.35566	0.175207	0.658798	Ptpn14	processed_transcript	protein_coding	1
10178	ENSMUSG00000034761	647.27	-0.158722	0.117098	-1.35546	0.175272	0.658798	Map4k5	protein_coding	protein_coding	12
10179	ENSMUSG00000034761	647.27	-0.158722	0.117098	-1.35546	0.175272	0.658798	Map4k5	processed_transcript	protein_coding	12
10180	ENSMUSG00000034761	647.27	-0.158722	0.117098	-1.35546	0.175272	0.658798	Map4k5	retained_intron	protein_coding	12
10176	ENSMUSG00000031775	1214.48	-0.274073	0.2022	-1.35546	0.175271	0.658798	Pllp	protein_coding	protein_coding	8
10177	ENSMUSG00000031775	1214.48	-0.274073	0.2022	-1.35546	0.175271	0.658798	Pllp	processed_transcript	protein_coding	8
10191	ENSMUSG00000090990	18.0471	0.605132	0.446579	1.35504	0.175405	0.658997	Gm17197	lncRNA	lncRNA	19
10190	ENSMUSG00000032735	44.0505	0.415544	0.306758	1.35463	0.175535	0.658997	Ablim3	protein_coding	protein_coding	18
10187	ENSMUSG00000016756	212.298	0.233173	0.172133	1.35461	0.175542	0.658997	Cmah	protein_coding	protein_coding	13
10188	ENSMUSG00000016756	212.298	0.233173	0.172133	1.35461	0.175542	0.658997	Cmah	processed_transcript	protein_coding	13
10189	ENSMUSG00000016756	212.298	0.233173	0.172133	1.35461	0.175542	0.658997	Cmah	retained_intron	protein_coding	13
10181	ENSMUSG00000029782	294.831	0.201354	0.148609	1.35493	0.175441	0.658997	Tmem209	nonsense_mediated_decay	protein_coding	6
10182	ENSMUSG00000029782	294.831	0.201354	0.148609	1.35493	0.175441	0.658997	Tmem209	protein_coding	protein_coding	6
10183	ENSMUSG00000029782	294.831	0.201354	0.148609	1.35493	0.175441	0.658997	Tmem209	retained_intron	protein_coding	6
10184	ENSMUSG00000059070	1902.74	-0.144827	0.106899	-1.35479	0.175483	0.658997	Rpl18	protein_coding	protein_coding	7
10185	ENSMUSG00000059070	1902.74	-0.144827	0.106899	-1.35479	0.175483	0.658997	Rpl18	retained_intron	protein_coding	7
10186	ENSMUSG00000111069	6.82103	-1.02222	0.754485	-1.35485	0.175465	0.658997	Gm48646	lncRNA	lncRNA	9
10195	ENSMUSG00000067768	5.70718	1.17078	0.86472	1.35394	0.175755	0.659347	Xlr4b	protein_coding	protein_coding	X
10196	ENSMUSG00000067768	5.70718	1.17078	0.86472	1.35394	0.175755	0.659347	Xlr4b	retained_intron	protein_coding	X
10197	ENSMUSG00000067768	5.70718	1.17078	0.86472	1.35394	0.175755	0.659347	Xlr4b	processed_transcript	protein_coding	X
10200	ENSMUSG00000078937	5.70387	1.00449	0.742083	1.35361	0.175862	0.659347	Cpt1b	protein_coding	protein_coding	15
10201	ENSMUSG00000078937	5.70387	1.00449	0.742083	1.35361	0.175862	0.659347	Cpt1b	nonsense_mediated_decay	protein_coding	15
10202	ENSMUSG00000078937	5.70387	1.00449	0.742083	1.35361	0.175862	0.659347	Cpt1b	retained_intron	protein_coding	15
10198	ENSMUSG00000099146	6.80249	0.905754	0.669183	1.35352	0.175889	0.659347	0610031O16Rik	lncRNA	lncRNA	3
10203	ENSMUSG00000094605	7.99956	0.839469	0.620112	1.35374	0.17582	0.659347	NA	NA	NA	NA
10204	ENSMUSG00000040260	136.436	0.360132	0.26607	1.35352	0.175888	0.659347	Daam2	retained_intron	protein_coding	17
10205	ENSMUSG00000040260	136.436	0.360132	0.26607	1.35352	0.175888	0.659347	Daam2	protein_coding	protein_coding	17
10192	ENSMUSG00000026043	4622.96	0.259743	0.191808	1.35418	0.175677	0.659347	Col3a1	retained_intron	protein_coding	1
10193	ENSMUSG00000026043	4622.96	0.259743	0.191808	1.35418	0.175677	0.659347	Col3a1	protein_coding	protein_coding	1
10194	ENSMUSG00000026043	4622.96	0.259743	0.191808	1.35418	0.175677	0.659347	Col3a1	processed_transcript	protein_coding	1
10199	ENSMUSG00000014349	989.241	-0.176872	0.130624	-1.35406	0.175718	0.659347	Ube2z	protein_coding	protein_coding	11
10206	ENSMUSG00000032846	609.68	-0.242841	0.179437	-1.35335	0.175944	0.659418	Zswim6	protein_coding	protein_coding	13
10207	ENSMUSG00000032846	609.68	-0.242841	0.179437	-1.35335	0.175944	0.659418	Zswim6	retained_intron	protein_coding	13
10208	ENSMUSG00000053553	29.9096	0.514387	0.38018	1.35301	0.176053	0.659419	3110082I17Rik	protein_coding	protein_coding	5
10209	ENSMUSG00000053553	29.9096	0.514387	0.38018	1.35301	0.176053	0.659419	3110082I17Rik	retained_intron	protein_coding	5
10210	ENSMUSG00000053553	29.9096	0.514387	0.38018	1.35301	0.176053	0.659419	3110082I17Rik	processed_transcript	protein_coding	5
10211	ENSMUSG00000030748	354.685	0.24853	0.18367	1.35313	0.176013	0.659419	Il4ra	protein_coding	protein_coding	7
10212	ENSMUSG00000030748	354.685	0.24853	0.18367	1.35313	0.176013	0.659419	Il4ra	retained_intron	protein_coding	7
10213	ENSMUSG00000030748	354.685	0.24853	0.18367	1.35313	0.176013	0.659419	Il4ra	nonsense_mediated_decay	protein_coding	7
10214	ENSMUSG00000031887	487.861	-0.215445	0.15923	-1.35304	0.176042	0.659419	Tradd	protein_coding	protein_coding	8
10215	ENSMUSG00000031887	487.861	-0.215445	0.15923	-1.35304	0.176042	0.659419	Tradd	retained_intron	protein_coding	8
10216	ENSMUSG00000031887	487.861	-0.215445	0.15923	-1.35304	0.176042	0.659419	Tradd	nonsense_mediated_decay	protein_coding	8
10221	ENSMUSG00000020654	51.9282	0.432017	0.319348	1.35281	0.176117	0.659459	Adcy3	retained_intron	protein_coding	12
10222	ENSMUSG00000020654	51.9282	0.432017	0.319348	1.35281	0.176117	0.659459	Adcy3	protein_coding	protein_coding	12
10223	ENSMUSG00000020654	51.9282	0.432017	0.319348	1.35281	0.176117	0.659459	Adcy3	processed_transcript	protein_coding	12
10217	ENSMUSG00000025794	1540.61	0.201847	0.149222	1.35267	0.176162	0.659459	Rpl14	protein_coding	protein_coding	9
10218	ENSMUSG00000025794	1540.61	0.201847	0.149222	1.35267	0.176162	0.659459	Rpl14	retained_intron	protein_coding	9
10219	ENSMUSG00000025794	1540.61	0.201847	0.149222	1.35267	0.176162	0.659459	Rpl14	processed_transcript	protein_coding	9
10220	ENSMUSG00000025794	1540.61	0.201847	0.149222	1.35267	0.176162	0.659459	Rpl14	nonsense_mediated_decay	protein_coding	9
10224	ENSMUSG00000043673	27.5759	-0.483096	0.357151	-1.35264	0.176172	0.659459	Kcns3	protein_coding	protein_coding	12
10232	ENSMUSG00000028444	9.63157	0.795095	0.588579	1.35087	0.176737	0.659945	Cntfr	protein_coding	protein_coding	4
10233	ENSMUSG00000028444	9.63157	0.795095	0.588579	1.35087	0.176737	0.659945	Cntfr	processed_transcript	protein_coding	4
10246	ENSMUSG00000073590	17.8109	0.613458	0.453809	1.3518	0.17644	0.659945	3222401L13Rik	lncRNA	lncRNA	18
10240	ENSMUSG00000062007	20.5417	0.575948	0.426287	1.35108	0.17667	0.659945	Hsh2d	protein_coding	protein_coding	8
10244	ENSMUSG00000052949	69.7868	0.473867	0.350772	1.35093	0.176719	0.659945	Rnf157	protein_coding	protein_coding	11
10245	ENSMUSG00000052949	69.7868	0.473867	0.350772	1.35093	0.176719	0.659945	Rnf157	processed_transcript	protein_coding	11
10225	ENSMUSG00000027611	44.6409	0.453052	0.335274	1.35129	0.176603	0.659945	Procr	protein_coding	protein_coding	2
10226	ENSMUSG00000027611	44.6409	0.453052	0.335274	1.35129	0.176603	0.659945	Procr	processed_transcript	protein_coding	2
10227	ENSMUSG00000027611	44.6409	0.453052	0.335274	1.35129	0.176603	0.659945	Procr	retained_intron	protein_coding	2
10229	ENSMUSG00000027995	97.3668	0.288162	0.213272	1.35115	0.176647	0.659945	Tlr2	protein_coding	protein_coding	3
10241	ENSMUSG00000031672	586.277	0.207086	0.153223	1.35154	0.176522	0.659945	Got2	protein_coding	protein_coding	8
10242	ENSMUSG00000031672	586.277	0.207086	0.153223	1.35154	0.176522	0.659945	Got2	processed_transcript	protein_coding	8
10243	ENSMUSG00000031672	586.277	0.207086	0.153223	1.35154	0.176522	0.659945	Got2	retained_intron	protein_coding	8
10237	ENSMUSG00000041477	318.252	0.206195	0.152504	1.35207	0.176354	0.659945	Dcp1b	protein_coding	protein_coding	6
10238	ENSMUSG00000041477	318.252	0.206195	0.152504	1.35207	0.176354	0.659945	Dcp1b	retained_intron	protein_coding	6
10234	ENSMUSG00000041936	920.244	0.165409	0.122349	1.35195	0.176391	0.659945	Agrn	retained_intron	protein_coding	4
10235	ENSMUSG00000041936	920.244	0.165409	0.122349	1.35195	0.176391	0.659945	Agrn	protein_coding	protein_coding	4
10236	ENSMUSG00000041936	920.244	0.165409	0.122349	1.35195	0.176391	0.659945	Agrn	processed_transcript	protein_coding	4
10230	ENSMUSG00000090733	1604.4	-0.18026	0.133399	-1.35128	0.176606	0.659945	Rps27	protein_coding	protein_coding	3
10231	ENSMUSG00000090733	1604.4	-0.18026	0.133399	-1.35128	0.176606	0.659945	Rps27	retained_intron	protein_coding	3
10228	ENSMUSG00000040229	24.2642	-0.56338	0.416885	-1.3514	0.176566	0.659945	Gpr34	protein_coding	protein_coding	X
10239	ENSMUSG00000064600	13.5896	-0.685173	0.507204	-1.35088	0.176733	0.659945	Gm25636	snoRNA	snoRNA	7
10253	ENSMUSG00000076695	66.0898	1.85228	1.37183	1.35022	0.176945	0.660318	Ighv1-18	IG_V_gene	IG_V_gene	12
10251	ENSMUSG00000055373	899.068	0.224529	0.166287	1.35025	0.176935	0.660318	Fut9	protein_coding	protein_coding	4
10252	ENSMUSG00000055373	899.068	0.224529	0.166287	1.35025	0.176935	0.660318	Fut9	processed_transcript	protein_coding	4
10247	ENSMUSG00000027715	547.219	-0.182759	0.13534	-1.35037	0.176898	0.660318	Ccna2	protein_coding	protein_coding	3
10248	ENSMUSG00000027715	547.219	-0.182759	0.13534	-1.35037	0.176898	0.660318	Ccna2	processed_transcript	protein_coding	3
10249	ENSMUSG00000027715	547.219	-0.182759	0.13534	-1.35037	0.176898	0.660318	Ccna2	nonsense_mediated_decay	protein_coding	3
10250	ENSMUSG00000027715	547.219	-0.182759	0.13534	-1.35037	0.176898	0.660318	Ccna2	retained_intron	protein_coding	3
10254	ENSMUSG00000079563	11.3102	0.834074	0.617803	1.35006	0.176995	0.660369	Pglyrp2	protein_coding	protein_coding	17
10255	ENSMUSG00000079563	11.3102	0.834074	0.617803	1.35006	0.176995	0.660369	Pglyrp2	nonsense_mediated_decay	protein_coding	17
10256	ENSMUSG00000079563	11.3102	0.834074	0.617803	1.35006	0.176995	0.660369	Pglyrp2	retained_intron	protein_coding	17
10259	ENSMUSG00000067928	158.222	0.273382	0.202545	1.34974	0.1771	0.660489	Zfp760	protein_coding	protein_coding	17
10257	ENSMUSG00000027933	750.7	-0.173839	0.128785	-1.34984	0.177067	0.660489	Ints3	protein_coding	protein_coding	3
10258	ENSMUSG00000027933	750.7	-0.173839	0.128785	-1.34984	0.177067	0.660489	Ints3	retained_intron	protein_coding	3
10266	ENSMUSG00000019990	121.349	0.310947	0.230599	1.34843	0.177519	0.661241	Pde7b	protein_coding	protein_coding	10
10267	ENSMUSG00000019990	121.349	0.310947	0.230599	1.34843	0.177519	0.661241	Pde7b	nonsense_mediated_decay	protein_coding	10
10268	ENSMUSG00000019990	121.349	0.310947	0.230599	1.34843	0.177519	0.661241	Pde7b	retained_intron	protein_coding	10
10263	ENSMUSG00000066113	129.153	0.282724	0.209601	1.34886	0.17738	0.661241	Adamtsl1	protein_coding	protein_coding	4
10264	ENSMUSG00000066113	129.153	0.282724	0.209601	1.34886	0.17738	0.661241	Adamtsl1	processed_transcript	protein_coding	4
10265	ENSMUSG00000066113	129.153	0.282724	0.209601	1.34886	0.17738	0.661241	Adamtsl1	retained_intron	protein_coding	4
10270	ENSMUSG00000020115	706.901	0.175141	0.129874	1.34855	0.177482	0.661241	Tbk1	protein_coding	protein_coding	10
10271	ENSMUSG00000020115	706.901	0.175141	0.129874	1.34855	0.177482	0.661241	Tbk1	nonsense_mediated_decay	protein_coding	10
10272	ENSMUSG00000020115	706.901	0.175141	0.129874	1.34855	0.177482	0.661241	Tbk1	retained_intron	protein_coding	10
10273	ENSMUSG00000020115	706.901	0.175141	0.129874	1.34855	0.177482	0.661241	Tbk1	processed_transcript	protein_coding	10
10269	ENSMUSG00000060904	1300.42	-0.161752	0.119946	-1.34854	0.177484	0.661241	Arl1	protein_coding	protein_coding	10
10274	ENSMUSG00000033417	842.019	-0.186968	0.138627	-1.34871	0.17743	0.661241	Cacul1	protein_coding	protein_coding	19
10275	ENSMUSG00000033417	842.019	-0.186968	0.138627	-1.34871	0.17743	0.661241	Cacul1	retained_intron	protein_coding	19
10260	ENSMUSG00000028456	1326.78	-0.197026	0.146059	-1.34894	0.177355	0.661241	Unc13b	retained_intron	protein_coding	4
10261	ENSMUSG00000028456	1326.78	-0.197026	0.146059	-1.34894	0.177355	0.661241	Unc13b	protein_coding	protein_coding	4
10262	ENSMUSG00000028456	1326.78	-0.197026	0.146059	-1.34894	0.177355	0.661241	Unc13b	processed_transcript	protein_coding	4
10276	ENSMUSG00000033628	866.817	-0.174242	0.129276	-1.34783	0.177713	0.661781	Pik3c3	protein_coding	protein_coding	18
10277	ENSMUSG00000033628	866.817	-0.174242	0.129276	-1.34783	0.177713	0.661781	Pik3c3	nonsense_mediated_decay	protein_coding	18
10278	ENSMUSG00000024563	914.837	-0.229394	0.170204	-1.34776	0.177737	0.661781	Smad2	protein_coding	protein_coding	18
10279	ENSMUSG00000027333	238.051	-0.25656	0.190377	-1.34764	0.177774	0.661784	Smox	protein_coding	protein_coding	2
10280	ENSMUSG00000027333	238.051	-0.25656	0.190377	-1.34764	0.177774	0.661784	Smox	nonsense_mediated_decay	protein_coding	2
10281	ENSMUSG00000027333	238.051	-0.25656	0.190377	-1.34764	0.177774	0.661784	Smox	retained_intron	protein_coding	2
10282	ENSMUSG00000027333	238.051	-0.25656	0.190377	-1.34764	0.177774	0.661784	Smox	processed_transcript	protein_coding	2
10283	ENSMUSG00000034006	422.025	-0.215582	0.160001	-1.34738	0.177859	0.661963	Slc66a2	protein_coding	protein_coding	18
10284	ENSMUSG00000034006	422.025	-0.215582	0.160001	-1.34738	0.177859	0.661963	Slc66a2	processed_transcript	protein_coding	18
10304	ENSMUSG00000068601	5.65963	0.96406	0.716682	1.34517	0.17857	0.662274	Gm10244	lncRNA	lncRNA	6
10295	ENSMUSG00000025289	177.316	0.931392	0.691765	1.3464	0.178174	0.662274	Prdx4	protein_coding	protein_coding	X
10296	ENSMUSG00000025289	177.316	0.931392	0.691765	1.3464	0.178174	0.662274	Prdx4	processed_transcript	protein_coding	X
10319	ENSMUSG00000038408	10.0027	0.770189	0.572566	1.34515	0.178576	0.662274	1700018A04Rik	lncRNA	lncRNA	13
10300	ENSMUSG00000043635	25.4081	0.539864	0.40091	1.3466	0.17811	0.662274	Adamts3	protein_coding	protein_coding	5
10301	ENSMUSG00000043635	25.4081	0.539864	0.40091	1.3466	0.17811	0.662274	Adamts3	processed_transcript	protein_coding	5
10320	ENSMUSG00000115975	22.7402	0.529004	0.393099	1.34573	0.17839	0.662274	Gm49526	TEC	TEC	15
10307	ENSMUSG00000008734	58.9702	0.382731	0.284506	1.34525	0.178545	0.662274	Gprc5b	protein_coding	protein_coding	7
10308	ENSMUSG00000008734	58.9702	0.382731	0.284506	1.34525	0.178545	0.662274	Gprc5b	processed_transcript	protein_coding	7
10309	ENSMUSG00000008734	58.9702	0.382731	0.284506	1.34525	0.178545	0.662274	Gprc5b	retained_intron	protein_coding	7
10298	ENSMUSG00000047583	54.4847	0.338449	0.25136	1.34647	0.17815	0.662274	Tyw3	protein_coding	protein_coding	3
10299	ENSMUSG00000047583	54.4847	0.338449	0.25136	1.34647	0.17815	0.662274	Tyw3	processed_transcript	protein_coding	3
10302	ENSMUSG00000106636	275.367	0.218437	0.162227	1.34649	0.178145	0.662274	Gm43813	lncRNA	lncRNA	5
10303	ENSMUSG00000106636	275.367	0.218437	0.162227	1.34649	0.178145	0.662274	Gm43813	TEC	lncRNA	5
10317	ENSMUSG00000058546	1742.54	0.210228	0.156331	1.34476	0.178701	0.662274	Rpl23a	retained_intron	protein_coding	11
10318	ENSMUSG00000058546	1742.54	0.210228	0.156331	1.34476	0.178701	0.662274	Rpl23a	protein_coding	protein_coding	11
10285	ENSMUSG00000053333	247.485	0.199515	0.148213	1.34613	0.17826	0.662274	Dis3l2	processed_transcript	protein_coding	1
10286	ENSMUSG00000053333	247.485	0.199515	0.148213	1.34613	0.17826	0.662274	Dis3l2	protein_coding	protein_coding	1
10287	ENSMUSG00000053333	247.485	0.199515	0.148213	1.34613	0.17826	0.662274	Dis3l2	retained_intron	protein_coding	1
10288	ENSMUSG00000053333	247.485	0.199515	0.148213	1.34613	0.17826	0.662274	Dis3l2	nonsense_mediated_decay	protein_coding	1
10316	ENSMUSG00000017291	3036.18	-0.148842	0.110572	-1.34611	0.178268	0.662274	Taok1	protein_coding	protein_coding	11
10305	ENSMUSG00000000938	390.385	-0.191524	0.142337	-1.34557	0.178441	0.662274	Hoxa10	protein_coding	protein_coding	6
10306	ENSMUSG00000000938	390.385	-0.191524	0.142337	-1.34557	0.178441	0.662274	Hoxa10	processed_transcript	protein_coding	6
10310	ENSMUSG00000020235	433.6	-0.19223	0.142836	-1.34581	0.178365	0.662274	Fzr1	protein_coding	protein_coding	10
10311	ENSMUSG00000020235	433.6	-0.19223	0.142836	-1.34581	0.178365	0.662274	Fzr1	nonsense_mediated_decay	protein_coding	10
10312	ENSMUSG00000020235	433.6	-0.19223	0.142836	-1.34581	0.178365	0.662274	Fzr1	retained_intron	protein_coding	10
10313	ENSMUSG00000020235	433.6	-0.19223	0.142836	-1.34581	0.178365	0.662274	Fzr1	processed_transcript	protein_coding	10
10314	ENSMUSG00000032294	5920.24	-0.196656	0.146099	-1.34604	0.178289	0.662274	Pkm	protein_coding	protein_coding	9
10315	ENSMUSG00000032294	5920.24	-0.196656	0.146099	-1.34604	0.178289	0.662274	Pkm	retained_intron	protein_coding	9
10292	ENSMUSG00000034075	1981.5	-0.198326	0.147439	-1.34514	0.178581	0.662274	Zdhhc5	protein_coding	protein_coding	2
10293	ENSMUSG00000034075	1981.5	-0.198326	0.147439	-1.34514	0.178581	0.662274	Zdhhc5	processed_transcript	protein_coding	2
10294	ENSMUSG00000027463	402.732	-0.21034	0.156306	-1.34569	0.178403	0.662274	Slc52a3	protein_coding	protein_coding	2
10321	ENSMUSG00000067931	206.024	-0.237213	0.176379	-1.34491	0.178655	0.662274	Zfp948	protein_coding	protein_coding	17
10297	ENSMUSG00000105846	184.942	-0.244863	0.181817	-1.34675	0.17806	0.662274	Gm43258	lncRNA	lncRNA	3
10289	ENSMUSG00000102157	183.494	-0.267151	0.198651	-1.34483	0.178682	0.662274	Gm37470	TEC	TEC	1
10290	ENSMUSG00000026646	40.1029	-0.404683	0.300935	-1.34475	0.178706	0.662274	Suv39h2	protein_coding	protein_coding	2
10291	ENSMUSG00000026646	40.1029	-0.404683	0.300935	-1.34475	0.178706	0.662274	Suv39h2	nonsense_mediated_decay	protein_coding	2
10322	ENSMUSG00000025735	18.3021	-0.614422	0.456651	-1.3455	0.178465	0.662274	Rhbdl1	protein_coding	protein_coding	17
10323	ENSMUSG00000031774	388.936	-0.174542	0.129823	-1.34445	0.178801	0.662493	Psme3ip1	protein_coding	protein_coding	8
10324	ENSMUSG00000031774	388.936	-0.174542	0.129823	-1.34445	0.178801	0.662493	Psme3ip1	processed_transcript	protein_coding	8
10325	ENSMUSG00000031774	388.936	-0.174542	0.129823	-1.34445	0.178801	0.662493	Psme3ip1	retained_intron	protein_coding	8
10326	ENSMUSG00000031774	388.936	-0.174542	0.129823	-1.34445	0.178801	0.662493	Psme3ip1	nonsense_mediated_decay	protein_coding	8
10327	ENSMUSG00000089712	32.3488	0.530043	0.394305	1.34425	0.178869	0.662607	Gm15889	lncRNA	lncRNA	8
10328	ENSMUSG00000041415	1360.18	-0.143192	0.106531	-1.34413	0.178905	0.662607	Dicer1	protein_coding	protein_coding	12
10329	ENSMUSG00000041415	1360.18	-0.143192	0.106531	-1.34413	0.178905	0.662607	Dicer1	processed_transcript	protein_coding	12
10330	ENSMUSG00000041415	1360.18	-0.143192	0.106531	-1.34413	0.178905	0.662607	Dicer1	retained_intron	protein_coding	12
10338	ENSMUSG00000063458	6.07192	0.983405	0.732087	1.34329	0.179178	0.662791	Lrmda	protein_coding	protein_coding	14
10339	ENSMUSG00000063458	6.07192	0.983405	0.732087	1.34329	0.179178	0.662791	Lrmda	processed_transcript	protein_coding	14
10340	ENSMUSG00000063458	6.07192	0.983405	0.732087	1.34329	0.179178	0.662791	Lrmda	retained_intron	protein_coding	14
10341	ENSMUSG00000074345	26.8811	0.496067	0.369311	1.34322	0.1792	0.662791	Tnfaip8l3	protein_coding	protein_coding	9
10342	ENSMUSG00000074345	26.8811	0.496067	0.369311	1.34322	0.1792	0.662791	Tnfaip8l3	processed_transcript	protein_coding	9
10344	ENSMUSG00000020886	131.505	0.300173	0.223514	1.34297	0.179281	0.662791	Dlg4	protein_coding	protein_coding	11
10345	ENSMUSG00000020886	131.505	0.300173	0.223514	1.34297	0.179281	0.662791	Dlg4	nonsense_mediated_decay	protein_coding	11
10346	ENSMUSG00000020886	131.505	0.300173	0.223514	1.34297	0.179281	0.662791	Dlg4	processed_transcript	protein_coding	11
10347	ENSMUSG00000020886	131.505	0.300173	0.223514	1.34297	0.179281	0.662791	Dlg4	retained_intron	protein_coding	11
10348	ENSMUSG00000022479	4042.89	0.148507	0.110581	1.34297	0.179282	0.662791	Vdr	protein_coding	protein_coding	15
10349	ENSMUSG00000022479	4042.89	0.148507	0.110581	1.34297	0.179282	0.662791	Vdr	retained_intron	protein_coding	15
10333	ENSMUSG00000030298	530.606	-0.172428	0.128321	-1.34372	0.179039	0.662791	Sec13	protein_coding	protein_coding	6
10334	ENSMUSG00000030298	530.606	-0.172428	0.128321	-1.34372	0.179039	0.662791	Sec13	retained_intron	protein_coding	6
10335	ENSMUSG00000019139	364.497	-0.189826	0.141268	-1.34373	0.179036	0.662791	Isyna1	protein_coding	protein_coding	8
10336	ENSMUSG00000019139	364.497	-0.189826	0.141268	-1.34373	0.179036	0.662791	Isyna1	retained_intron	protein_coding	8
10337	ENSMUSG00000019139	364.497	-0.189826	0.141268	-1.34373	0.179036	0.662791	Isyna1	nonsense_mediated_decay	protein_coding	8
10331	ENSMUSG00000028910	546.269	-0.20114	0.149769	-1.343	0.17927	0.662791	Mecr	protein_coding	protein_coding	4
10332	ENSMUSG00000028910	546.269	-0.20114	0.149769	-1.343	0.17927	0.662791	Mecr	processed_transcript	protein_coding	4
10343	ENSMUSG00000102939	50.4647	-0.385698	0.287065	-1.34359	0.179081	0.662791	Gm38111	TEC	TEC	9
10350	ENSMUSG00000065582	9.8871	-0.865733	0.644534	-1.34319	0.17921	0.662791	Mir194-2	miRNA	miRNA	19
10353	ENSMUSG00000024360	1419.85	-0.194538	0.144896	-1.3426	0.179401	0.662927	Etf1	protein_coding	protein_coding	18
10352	ENSMUSG00000029535	108.483	-0.264003	0.196624	-1.34268	0.179376	0.662927	Triap1	protein_coding	protein_coding	5
10351	ENSMUSG00000102813	11.888	-0.728936	0.542962	-1.34252	0.179428	0.662927	Gm37795	TEC	TEC	4
10357	ENSMUSG00000047507	46.1834	0.432102	0.321991	1.34197	0.179605	0.663111	Baiap3	retained_intron	protein_coding	17
10358	ENSMUSG00000047507	46.1834	0.432102	0.321991	1.34197	0.179605	0.663111	Baiap3	protein_coding	protein_coding	17
10354	ENSMUSG00000107992	107.671	0.368358	0.274502	1.34191	0.179624	0.663111	Gm44223	unprocessed_pseudogene	unprocessed_pseudogene	6
10359	ENSMUSG00000024608	2501.48	-0.188726	0.140633	-1.34197	0.179605	0.663111	Rps14	protein_coding	protein_coding	18
10360	ENSMUSG00000024608	2501.48	-0.188726	0.140633	-1.34197	0.179605	0.663111	Rps14	retained_intron	protein_coding	18
10355	ENSMUSG00000052353	18.4734	-0.650793	0.484947	-1.34199	0.1796	0.663111	Cemip	protein_coding	protein_coding	7
10356	ENSMUSG00000052353	18.4734	-0.650793	0.484947	-1.34199	0.1796	0.663111	Cemip	retained_intron	protein_coding	7
10361	ENSMUSG00000024026	541.593	-0.158867	0.118403	-1.34175	0.179676	0.663169	Glo1	protein_coding	protein_coding	17
10362	ENSMUSG00000024026	541.593	-0.158867	0.118403	-1.34175	0.179676	0.663169	Glo1	retained_intron	protein_coding	17
10363	ENSMUSG00000024026	541.593	-0.158867	0.118403	-1.34175	0.179676	0.663169	Glo1	nonsense_mediated_decay	protein_coding	17
10364	ENSMUSG00000024026	541.593	-0.158867	0.118403	-1.34175	0.179676	0.663169	Glo1	processed_transcript	protein_coding	17
10378	ENSMUSG00000061911	24.8581	0.523264	0.390104	1.34134	0.179809	0.663206	Myt1l	protein_coding	protein_coding	12
10379	ENSMUSG00000061911	24.8581	0.523264	0.390104	1.34134	0.179809	0.663206	Myt1l	retained_intron	protein_coding	12
10380	ENSMUSG00000061911	24.8581	0.523264	0.390104	1.34134	0.179809	0.663206	Myt1l	processed_transcript	protein_coding	12
10370	ENSMUSG00000057098	194.706	0.301291	0.224578	1.34158	0.179731	0.663206	Ebf1	protein_coding	protein_coding	11
10371	ENSMUSG00000057098	194.706	0.301291	0.224578	1.34158	0.179731	0.663206	Ebf1	processed_transcript	protein_coding	11
10365	ENSMUSG00000026727	384.676	0.179364	0.133749	1.34105	0.179904	0.663206	Rsu1	protein_coding	protein_coding	2
10366	ENSMUSG00000026727	384.676	0.179364	0.133749	1.34105	0.179904	0.663206	Rsu1	retained_intron	protein_coding	2
10367	ENSMUSG00000026727	384.676	0.179364	0.133749	1.34105	0.179904	0.663206	Rsu1	nonsense_mediated_decay	protein_coding	2
10375	ENSMUSG00000042167	547.692	0.162072	0.120851	1.34109	0.179891	0.663206	Tent2	protein_coding	protein_coding	13
10376	ENSMUSG00000042167	547.692	0.162072	0.120851	1.34109	0.179891	0.663206	Tent2	retained_intron	protein_coding	13
10377	ENSMUSG00000042167	547.692	0.162072	0.120851	1.34109	0.179891	0.663206	Tent2	nonsense_mediated_decay	protein_coding	13
10372	ENSMUSG00000021577	2962.27	-0.162817	0.121375	-1.34144	0.179778	0.663206	Sdha	protein_coding	protein_coding	13
10373	ENSMUSG00000021577	2962.27	-0.162817	0.121375	-1.34144	0.179778	0.663206	Sdha	retained_intron	protein_coding	13
10374	ENSMUSG00000021577	2962.27	-0.162817	0.121375	-1.34144	0.179778	0.663206	Sdha	processed_transcript	protein_coding	13
10368	ENSMUSG00000029518	626.157	-0.195617	0.145864	-1.34109	0.179891	0.663206	Rab35	protein_coding	protein_coding	5
10369	ENSMUSG00000029518	626.157	-0.195617	0.145864	-1.34109	0.179891	0.663206	Rab35	nonsense_mediated_decay	protein_coding	5
10381	ENSMUSG00000019851	1750.5	-0.204344	0.152396	-1.34088	0.179961	0.66328	Perp	protein_coding	protein_coding	10
10382	ENSMUSG00000069255	56.5	0.35671	0.266096	1.34053	0.180072	0.663557	Dusp22	protein_coding	protein_coding	13
10383	ENSMUSG00000069255	56.5	0.35671	0.266096	1.34053	0.180072	0.663557	Dusp22	processed_transcript	protein_coding	13
10384	ENSMUSG00000069255	56.5	0.35671	0.266096	1.34053	0.180072	0.663557	Dusp22	nonsense_mediated_decay	protein_coding	13
10385	ENSMUSG00000032396	267.561	-0.195135	0.145579	-1.34041	0.180113	0.663571	Dis3l	protein_coding	protein_coding	9
10386	ENSMUSG00000032396	267.561	-0.195135	0.145579	-1.34041	0.180113	0.663571	Dis3l	retained_intron	protein_coding	9
10387	ENSMUSG00000032396	267.561	-0.195135	0.145579	-1.34041	0.180113	0.663571	Dis3l	processed_transcript	protein_coding	9
10388	ENSMUSG00000073755	60.7926	0.338851	0.252846	1.34015	0.180197	0.663577	5730409E04Rik	protein_coding	protein_coding	4
10389	ENSMUSG00000022546	107.659	0.288127	0.214975	1.34028	0.180154	0.663577	Gpt	protein_coding	protein_coding	15
10390	ENSMUSG00000022546	107.659	0.288127	0.214975	1.34028	0.180154	0.663577	Gpt	retained_intron	protein_coding	15
10391	ENSMUSG00000022546	107.659	0.288127	0.214975	1.34028	0.180154	0.663577	Gpt	nonsense_mediated_decay	protein_coding	15
10392	ENSMUSG00000019320	683.661	0.173325	0.12934	1.34007	0.180224	0.663577	Noxo1	protein_coding	protein_coding	17
10393	ENSMUSG00000019320	683.661	0.173325	0.12934	1.34007	0.180224	0.663577	Noxo1	processed_transcript	protein_coding	17
10394	ENSMUSG00000019320	683.661	0.173325	0.12934	1.34007	0.180224	0.663577	Noxo1	retained_intron	protein_coding	17
10397	ENSMUSG00000062861	38.6091	0.415657	0.310416	1.33903	0.18056	0.664414	Zfp28	protein_coding	protein_coding	7
10398	ENSMUSG00000062861	38.6091	0.415657	0.310416	1.33903	0.18056	0.664414	Zfp28	nonsense_mediated_decay	protein_coding	7
10395	ENSMUSG00000049401	391.253	0.206705	0.154366	1.33906	0.180552	0.664414	Ogfr	protein_coding	protein_coding	2
10396	ENSMUSG00000049401	391.253	0.206705	0.154366	1.33906	0.180552	0.664414	Ogfr	retained_intron	protein_coding	2
10399	ENSMUSG00000001065	339.052	-0.199618	0.149059	-1.33919	0.180509	0.664414	Zfp276	protein_coding	protein_coding	8
10400	ENSMUSG00000001065	339.052	-0.199618	0.149059	-1.33919	0.180509	0.664414	Zfp276	retained_intron	protein_coding	8
10401	ENSMUSG00000001065	339.052	-0.199618	0.149059	-1.33919	0.180509	0.664414	Zfp276	processed_transcript	protein_coding	8
10402	ENSMUSG00000029276	91.7563	0.318184	0.237666	1.33879	0.18064	0.664437	Glmn	protein_coding	protein_coding	5
10403	ENSMUSG00000029276	91.7563	0.318184	0.237666	1.33879	0.18064	0.664437	Glmn	retained_intron	protein_coding	5
10404	ENSMUSG00000029276	91.7563	0.318184	0.237666	1.33879	0.18064	0.664437	Glmn	nonsense_mediated_decay	protein_coding	5
10405	ENSMUSG00000029276	91.7563	0.318184	0.237666	1.33879	0.18064	0.664437	Glmn	processed_transcript	protein_coding	5
10406	ENSMUSG00000058260	33.8	-0.444534	0.332036	-1.33881	0.180632	0.664437	Serpina9	protein_coding	protein_coding	12
10407	ENSMUSG00000027907	306.49	-0.228946	0.171074	-1.33829	0.180802	0.6649	S100a11	protein_coding	protein_coding	3
10408	ENSMUSG00000026011	5.7938	1.0028	0.749698	1.33761	0.181024	0.66491	Ctla4	processed_transcript	protein_coding	1
10409	ENSMUSG00000026011	5.7938	1.0028	0.749698	1.33761	0.181024	0.66491	Ctla4	protein_coding	protein_coding	1
10418	ENSMUSG00000044220	65.609	0.419785	0.313794	1.33777	0.18097	0.66491	Nkx2-3	protein_coding	protein_coding	19
10412	ENSMUSG00000028849	376.296	0.275867	0.206156	1.33815	0.180848	0.66491	Map7d1	protein_coding	protein_coding	4
10413	ENSMUSG00000028849	376.296	0.275867	0.206156	1.33815	0.180848	0.66491	Map7d1	retained_intron	protein_coding	4
10414	ENSMUSG00000032737	1122.66	-0.162361	0.121366	-1.33778	0.180969	0.66491	Inppl1	protein_coding	protein_coding	7
10415	ENSMUSG00000032737	1122.66	-0.162361	0.121366	-1.33778	0.180969	0.66491	Inppl1	retained_intron	protein_coding	7
10416	ENSMUSG00000032737	1122.66	-0.162361	0.121366	-1.33778	0.180969	0.66491	Inppl1	processed_transcript	protein_coding	7
10410	ENSMUSG00000040774	1167.7	-0.179691	0.13433	-1.33768	0.181001	0.66491	Cept1	protein_coding	protein_coding	3
10411	ENSMUSG00000040774	1167.7	-0.179691	0.13433	-1.33768	0.181001	0.66491	Cept1	nonsense_mediated_decay	protein_coding	3
10417	ENSMUSG00000045019	287.378	-0.267121	0.199677	-1.33776	0.180973	0.66491	Acer1	protein_coding	protein_coding	17
10422	ENSMUSG00000039115	385.801	0.228201	0.170628	1.33742	0.181087	0.664954	Itga9	protein_coding	protein_coding	9
10423	ENSMUSG00000039115	385.801	0.228201	0.170628	1.33742	0.181087	0.664954	Itga9	processed_transcript	protein_coding	9
10419	ENSMUSG00000015013	135.13	-0.300329	0.22457	-1.33735	0.181109	0.664954	Trappc2l	processed_transcript	protein_coding	8
10420	ENSMUSG00000015013	135.13	-0.300329	0.22457	-1.33735	0.181109	0.664954	Trappc2l	retained_intron	protein_coding	8
10421	ENSMUSG00000015013	135.13	-0.300329	0.22457	-1.33735	0.181109	0.664954	Trappc2l	protein_coding	protein_coding	8
10424	ENSMUSG00000104548	38.533	0.400319	0.299406	1.33704	0.181209	0.665011	Gm43857	TEC	TEC	3
10425	ENSMUSG00000028413	2385.06	0.24635	0.184231	1.33718	0.181163	0.665011	B4galt1	protein_coding	protein_coding	4
10426	ENSMUSG00000114255	14.8554	-0.636809	0.476309	-1.33697	0.181234	0.665011	Gm10734	lncRNA	lncRNA	13
10427	ENSMUSG00000066613	108.841	0.2829	0.21168	1.33645	0.181402	0.665191	Zfp932	protein_coding	protein_coding	5
10428	ENSMUSG00000066613	108.841	0.2829	0.21168	1.33645	0.181402	0.665191	Zfp932	retained_intron	protein_coding	5
10429	ENSMUSG00000064181	393.77	-0.178283	0.133394	-1.33651	0.181382	0.665191	Rab3ip	protein_coding	protein_coding	10
10430	ENSMUSG00000064181	393.77	-0.178283	0.133394	-1.33651	0.181382	0.665191	Rab3ip	retained_intron	protein_coding	10
10431	ENSMUSG00000034189	280.049	-0.197987	0.148134	-1.33654	0.181372	0.665191	Hsdl1	protein_coding	protein_coding	8
10432	ENSMUSG00000001995	431.326	-0.21028	0.157352	-1.33637	0.181429	0.665191	Sipa1l2	protein_coding	protein_coding	8
10433	ENSMUSG00000001995	431.326	-0.21028	0.157352	-1.33637	0.181429	0.665191	Sipa1l2	retained_intron	protein_coding	8
10434	ENSMUSG00000027935	57.3629	-0.349101	0.261265	-1.33619	0.181486	0.665265	Rab13	protein_coding	protein_coding	3
10435	ENSMUSG00000027935	57.3629	-0.349101	0.261265	-1.33619	0.181486	0.665265	Rab13	retained_intron	protein_coding	3
10436	ENSMUSG00000077497	10.1676	0.803209	0.601317	1.33575	0.181631	0.665665	Gm23593	snoRNA	snoRNA	14
10437	ENSMUSG00000043613	6.54231	-1.11165	0.832325	-1.3356	0.18168	0.66571	Mmp3	protein_coding	protein_coding	9
10438	ENSMUSG00000103778	16.5851	0.615228	0.460761	1.33524	0.181797	0.666003	Gm36930	TEC	TEC	2
10439	ENSMUSG00000087006	98.8981	0.38839	0.290992	1.33471	0.181972	0.666127	Gm13889	protein_coding	protein_coding	2
10443	ENSMUSG00000024601	493.377	0.178797	0.133961	1.33469	0.181977	0.666127	Isoc1	protein_coding	protein_coding	18
10440	ENSMUSG00000019997	242.494	-0.227973	0.170794	-1.33478	0.181949	0.666127	Ccn2	protein_coding	protein_coding	10
10441	ENSMUSG00000020921	63.0249	-0.330202	0.247348	-1.33497	0.181886	0.666127	Tmem101	protein_coding	protein_coding	11
10442	ENSMUSG00000020921	63.0249	-0.330202	0.247348	-1.33497	0.181886	0.666127	Tmem101	processed_transcript	protein_coding	11
10444	ENSMUSG00000037416	2330.44	-0.167221	0.125305	-1.33452	0.182034	0.6662	Dmxl1	protein_coding	protein_coding	18
10445	ENSMUSG00000037416	2330.44	-0.167221	0.125305	-1.33452	0.182034	0.6662	Dmxl1	retained_intron	protein_coding	18
10446	ENSMUSG00000092220	7.17785	1.0687	0.8013	1.33371	0.182301	0.666587	Gm20528	lncRNA	lncRNA	1
10447	ENSMUSG00000102277	20.4574	0.6177	0.463434	1.33288	0.182573	0.666587	A130050O07Rik	TEC	TEC	1
10452	ENSMUSG00000033486	29.7075	0.448126	0.336311	1.33247	0.182704	0.666587	Catsper2	nonsense_mediated_decay	protein_coding	2
10453	ENSMUSG00000033486	29.7075	0.448126	0.336311	1.33247	0.182704	0.666587	Catsper2	protein_coding	protein_coding	2
10454	ENSMUSG00000033486	29.7075	0.448126	0.336311	1.33247	0.182704	0.666587	Catsper2	retained_intron	protein_coding	2
10458	ENSMUSG00000069678	51.3927	0.352633	0.264409	1.33367	0.182312	0.666587	Pcgf1	protein_coding	protein_coding	6
10459	ENSMUSG00000069678	51.3927	0.352633	0.264409	1.33367	0.182312	0.666587	Pcgf1	nonsense_mediated_decay	protein_coding	6
10460	ENSMUSG00000069678	51.3927	0.352633	0.264409	1.33367	0.182312	0.666587	Pcgf1	retained_intron	protein_coding	6
10471	ENSMUSG00000030872	136.284	0.343993	0.257948	1.33357	0.182344	0.666587	Gga2	protein_coding	protein_coding	7
10472	ENSMUSG00000030872	136.284	0.343993	0.257948	1.33357	0.182344	0.666587	Gga2	retained_intron	protein_coding	7
10473	ENSMUSG00000030872	136.284	0.343993	0.257948	1.33357	0.182344	0.666587	Gga2	nonsense_mediated_decay	protein_coding	7
10474	ENSMUSG00000058297	147.744	0.313568	0.235315	1.33255	0.18268	0.666587	Spock2	retained_intron	protein_coding	10
10475	ENSMUSG00000058297	147.744	0.313568	0.235315	1.33255	0.18268	0.666587	Spock2	protein_coding	protein_coding	10
10448	ENSMUSG00000104388	150.026	0.259577	0.19477	1.33274	0.182618	0.666587	Gm37033	TEC	TEC	1
10476	ENSMUSG00000025521	111.259	0.246998	0.185362	1.33252	0.182691	0.666587	Tmem192	protein_coding	protein_coding	8
10477	ENSMUSG00000025521	111.259	0.246998	0.185362	1.33252	0.182691	0.666587	Tmem192	nonsense_mediated_decay	protein_coding	8
10478	ENSMUSG00000006169	2280.14	-0.173383	0.129979	-1.33393	0.182226	0.666587	Clint1	protein_coding	protein_coding	11
10479	ENSMUSG00000006169	2280.14	-0.173383	0.129979	-1.33393	0.182226	0.666587	Clint1	processed_transcript	protein_coding	11
10480	ENSMUSG00000038335	610.06	-0.190781	0.14314	-1.33283	0.182589	0.666587	Tsr1	nonsense_mediated_decay	protein_coding	11
10481	ENSMUSG00000038335	610.06	-0.190781	0.14314	-1.33283	0.182589	0.666587	Tsr1	retained_intron	protein_coding	11
10482	ENSMUSG00000038335	610.06	-0.190781	0.14314	-1.33283	0.182589	0.666587	Tsr1	protein_coding	protein_coding	11
10449	ENSMUSG00000026821	942.673	-0.19365	0.145328	-1.3325	0.182695	0.666587	Ralgds	protein_coding	protein_coding	2
10450	ENSMUSG00000026821	942.673	-0.19365	0.145328	-1.3325	0.182695	0.666587	Ralgds	retained_intron	protein_coding	2
10451	ENSMUSG00000026821	942.673	-0.19365	0.145328	-1.3325	0.182695	0.666587	Ralgds	nonsense_mediated_decay	protein_coding	2
10464	ENSMUSG00000030265	1665.36	-0.205849	0.154483	-1.3325	0.182695	0.666587	Kras	protein_coding	protein_coding	6
10465	ENSMUSG00000030265	1665.36	-0.205849	0.154483	-1.3325	0.182695	0.666587	Kras	processed_transcript	protein_coding	6
10466	ENSMUSG00000030265	1665.36	-0.205849	0.154483	-1.3325	0.182695	0.666587	Kras	nonsense_mediated_decay	protein_coding	6
10467	ENSMUSG00000030265	1665.36	-0.205849	0.154483	-1.3325	0.182695	0.666587	Kras	retained_intron	protein_coding	6
10468	ENSMUSG00000054499	406.486	-0.22211	0.166698	-1.33241	0.182725	0.666587	Dedd2	processed_transcript	protein_coding	7
10469	ENSMUSG00000054499	406.486	-0.22211	0.166698	-1.33241	0.182725	0.666587	Dedd2	protein_coding	protein_coding	7
10470	ENSMUSG00000054499	406.486	-0.22211	0.166698	-1.33241	0.182725	0.666587	Dedd2	retained_intron	protein_coding	7
10461	ENSMUSG00000042097	194.513	-0.239721	0.179901	-1.33251	0.182692	0.666587	Zfp239	processed_transcript	protein_coding	6
10462	ENSMUSG00000042097	194.513	-0.239721	0.179901	-1.33251	0.182692	0.666587	Zfp239	protein_coding	protein_coding	6
10463	ENSMUSG00000042097	194.513	-0.239721	0.179901	-1.33251	0.182692	0.666587	Zfp239	retained_intron	protein_coding	6
10483	ENSMUSG00000020609	8694.08	-0.253994	0.190449	-1.33366	0.182316	0.666587	Apob	protein_coding	protein_coding	12
10455	ENSMUSG00000028300	182.32	-0.272127	0.20408	-1.33344	0.182389	0.666587	C9orf72	protein_coding	protein_coding	4
10456	ENSMUSG00000028300	182.32	-0.272127	0.20408	-1.33344	0.182389	0.666587	C9orf72	retained_intron	protein_coding	4
10457	ENSMUSG00000028300	182.32	-0.272127	0.20408	-1.33344	0.182389	0.666587	C9orf72	processed_transcript	protein_coding	4
10489	ENSMUSG00000066175	16.0632	0.600029	0.450568	1.33172	0.182954	0.666688	2510046G10Rik	lncRNA	lncRNA	7
10484	ENSMUSG00000095362	68.914	0.324791	0.243881	1.33176	0.182938	0.666688	Gm14325	protein_coding	protein_coding	2
10492	ENSMUSG00000045287	95.8749	0.307247	0.230678	1.33193	0.182883	0.666688	Rtn4rl1	protein_coding	protein_coding	11
10497	ENSMUSG00000048249	1280.42	0.211692	0.158982	1.33154	0.18301	0.666688	Crebrf	protein_coding	protein_coding	17
10498	ENSMUSG00000048249	1280.42	0.211692	0.158982	1.33154	0.18301	0.666688	Crebrf	retained_intron	protein_coding	17
10488	ENSMUSG00000030105	851.656	-0.145243	0.109036	-1.33207	0.182839	0.666688	Arl8b	protein_coding	protein_coding	6
10493	ENSMUSG00000025162	1540.82	-0.145715	0.109442	-1.33144	0.183045	0.666688	Csnk1d	protein_coding	protein_coding	11
10494	ENSMUSG00000025162	1540.82	-0.145715	0.109442	-1.33144	0.183045	0.666688	Csnk1d	processed_transcript	protein_coding	11
10495	ENSMUSG00000025162	1540.82	-0.145715	0.109442	-1.33144	0.183045	0.666688	Csnk1d	nonsense_mediated_decay	protein_coding	11
10496	ENSMUSG00000025162	1540.82	-0.145715	0.109442	-1.33144	0.183045	0.666688	Csnk1d	retained_intron	protein_coding	11
10490	ENSMUSG00000040850	2045.84	-0.155245	0.116588	-1.33156	0.183004	0.666688	Psme4	protein_coding	protein_coding	11
10491	ENSMUSG00000040850	2045.84	-0.155245	0.116588	-1.33156	0.183004	0.666688	Psme4	processed_transcript	protein_coding	11
10485	ENSMUSG00000029577	1476.03	-0.157812	0.118471	-1.33207	0.182837	0.666688	Ube3b	protein_coding	protein_coding	5
10486	ENSMUSG00000029577	1476.03	-0.157812	0.118471	-1.33207	0.182837	0.666688	Ube3b	nonsense_mediated_decay	protein_coding	5
10487	ENSMUSG00000029577	1476.03	-0.157812	0.118471	-1.33207	0.182837	0.666688	Ube3b	processed_transcript	protein_coding	5
10499	ENSMUSG00000038780	628.016	-0.20335	0.15275	-1.33126	0.183105	0.666771	Smurf1	retained_intron	protein_coding	5
10500	ENSMUSG00000038780	628.016	-0.20335	0.15275	-1.33126	0.183105	0.666771	Smurf1	protein_coding	protein_coding	5
10501	ENSMUSG00000020474	212.551	0.223402	0.167832	1.33111	0.183152	0.666811	Polm	protein_coding	protein_coding	11
10502	ENSMUSG00000020474	212.551	0.223402	0.167832	1.33111	0.183152	0.666811	Polm	processed_transcript	protein_coding	11
10503	ENSMUSG00000081811	11.3695	-0.719088	0.54045	-1.33054	0.183342	0.667367	Gm12713	processed_pseudogene	processed_pseudogene	11
10513	ENSMUSG00000118550	5.46764	1.27841	0.961409	1.32973	0.183608	0.667533	Gm52965	lncRNA	lncRNA	10
10507	ENSMUSG00000028753	16.961	0.595803	0.447899	1.33022	0.183446	0.667533	Vwa5b1	protein_coding	protein_coding	4
10508	ENSMUSG00000028753	16.961	0.595803	0.447899	1.33022	0.183446	0.667533	Vwa5b1	nonsense_mediated_decay	protein_coding	4
10509	ENSMUSG00000028753	16.961	0.595803	0.447899	1.33022	0.183446	0.667533	Vwa5b1	processed_transcript	protein_coding	4
10511	ENSMUSG00000020135	36.0918	0.464155	0.349089	1.32962	0.183644	0.667533	Apc2	protein_coding	protein_coding	10
10512	ENSMUSG00000020135	36.0918	0.464155	0.349089	1.32962	0.183644	0.667533	Apc2	retained_intron	protein_coding	10
10504	ENSMUSG00000036062	46.318	0.39325	0.295649	1.33013	0.183476	0.667533	Phf24	processed_transcript	protein_coding	4
10505	ENSMUSG00000036062	46.318	0.39325	0.295649	1.33013	0.183476	0.667533	Phf24	protein_coding	protein_coding	4
10506	ENSMUSG00000036062	46.318	0.39325	0.295649	1.33013	0.183476	0.667533	Phf24	nonsense_mediated_decay	protein_coding	4
10515	ENSMUSG00000023912	62.0449	0.365433	0.274832	1.32966	0.18363	0.667533	Slc25a27	protein_coding	protein_coding	17
10514	ENSMUSG00000048878	715.814	-0.197571	0.148583	-1.3297	0.183617	0.667533	Hexim1	protein_coding	protein_coding	11
10510	ENSMUSG00000073700	230.536	-0.235324	0.176954	-1.32986	0.183563	0.667533	Klhl21	protein_coding	protein_coding	4
10516	ENSMUSG00000070802	69.4829	0.356858	0.268457	1.32929	0.183751	0.667789	Pnmal2	protein_coding	protein_coding	7
10517	ENSMUSG00000015575	465.927	-0.181966	0.136931	-1.32889	0.183885	0.668143	Atp6v0e	protein_coding	protein_coding	17
10518	ENSMUSG00000026941	20.1499	0.563937	0.424547	1.32832	0.184071	0.668418	Mamdc4	protein_coding	protein_coding	2
10519	ENSMUSG00000026941	20.1499	0.563937	0.424547	1.32832	0.184071	0.668418	Mamdc4	processed_transcript	protein_coding	2
10520	ENSMUSG00000036052	207.957	0.255211	0.1921	1.32853	0.184002	0.668418	Dnajb5	protein_coding	protein_coding	4
10521	ENSMUSG00000036052	207.957	0.255211	0.1921	1.32853	0.184002	0.668418	Dnajb5	processed_transcript	protein_coding	4
10522	ENSMUSG00000036052	207.957	0.255211	0.1921	1.32853	0.184002	0.668418	Dnajb5	retained_intron	protein_coding	4
10523	ENSMUSG00000030649	80.1976	-0.318437	0.239719	-1.32837	0.184054	0.668418	Anapc15	protein_coding	protein_coding	7
10524	ENSMUSG00000030649	80.1976	-0.318437	0.239719	-1.32837	0.184054	0.668418	Anapc15	processed_transcript	protein_coding	7
10525	ENSMUSG00000030649	80.1976	-0.318437	0.239719	-1.32837	0.184054	0.668418	Anapc15	retained_intron	protein_coding	7
10526	ENSMUSG00000039960	580.982	-0.333455	0.251098	-1.32799	0.184182	0.668689	Rhou	retained_intron	protein_coding	8
10527	ENSMUSG00000039960	580.982	-0.333455	0.251098	-1.32799	0.184182	0.668689	Rhou	protein_coding	protein_coding	8
10530	ENSMUSG00000029530	19.4494	0.6579	0.495507	1.32773	0.184267	0.668731	Ccr9	protein_coding	protein_coding	9
10531	ENSMUSG00000029530	19.4494	0.6579	0.495507	1.32773	0.184267	0.668731	Ccr9	retained_intron	protein_coding	9
10528	ENSMUSG00000029064	3581.89	-0.158657	0.119487	-1.32782	0.184238	0.668731	Gnb1	protein_coding	protein_coding	4
10529	ENSMUSG00000029064	3581.89	-0.158657	0.119487	-1.32782	0.184238	0.668731	Gnb1	retained_intron	protein_coding	4
10532	ENSMUSG00000048186	71.5188	0.338089	0.254695	1.32742	0.184369	0.668848	Bend7	protein_coding	protein_coding	2
10533	ENSMUSG00000048186	71.5188	0.338089	0.254695	1.32742	0.184369	0.668848	Bend7	processed_transcript	protein_coding	2
10534	ENSMUSG00000059119	667.772	-0.166932	0.125758	-1.32741	0.184373	0.668848	Nap1l4	protein_coding	protein_coding	7
10535	ENSMUSG00000059119	667.772	-0.166932	0.125758	-1.32741	0.184373	0.668848	Nap1l4	retained_intron	protein_coding	7
10536	ENSMUSG00000028452	1796.46	-0.133793	0.10083	-1.32692	0.184537	0.669175	Vcp	protein_coding	protein_coding	4
10537	ENSMUSG00000028452	1796.46	-0.133793	0.10083	-1.32692	0.184537	0.669175	Vcp	processed_transcript	protein_coding	4
10538	ENSMUSG00000057101	324.902	-0.206444	0.155575	-1.32698	0.184516	0.669175	Zfp180	protein_coding	protein_coding	7
10539	ENSMUSG00000057101	324.902	-0.206444	0.155575	-1.32698	0.184516	0.669175	Zfp180	nonsense_mediated_decay	protein_coding	7
10540	ENSMUSG00000057101	324.902	-0.206444	0.155575	-1.32698	0.184516	0.669175	Zfp180	retained_intron	protein_coding	7
10541	ENSMUSG00000096498	8.04268	1.17458	0.885307	1.32675	0.184591	0.669239	Ighv2-5	IG_V_gene	IG_V_gene	12
10542	ENSMUSG00000056735	20.6503	0.631083	0.475741	1.32653	0.184665	0.669309	A930024E05Rik	lncRNA	lncRNA	5
10543	ENSMUSG00000040620	357.234	-0.199746	0.150585	-1.32647	0.184684	0.669309	Dhx33	protein_coding	protein_coding	11
10544	ENSMUSG00000040620	357.234	-0.199746	0.150585	-1.32647	0.184684	0.669309	Dhx33	nonsense_mediated_decay	protein_coding	11
10545	ENSMUSG00000040620	357.234	-0.199746	0.150585	-1.32647	0.184684	0.669309	Dhx33	retained_intron	protein_coding	11
10546	ENSMUSG00000040620	357.234	-0.199746	0.150585	-1.32647	0.184684	0.669309	Dhx33	processed_transcript	protein_coding	11
10547	ENSMUSG00000041912	18.4949	0.569958	0.429793	1.32612	0.1848	0.669596	Tdrkh	protein_coding	protein_coding	3
10548	ENSMUSG00000041912	18.4949	0.569958	0.429793	1.32612	0.1848	0.669596	Tdrkh	nonsense_mediated_decay	protein_coding	3
10553	ENSMUSG00000024617	31.4905	0.46725	0.352417	1.32585	0.184891	0.669659	Camk2a	protein_coding	protein_coding	18
10554	ENSMUSG00000024617	31.4905	0.46725	0.352417	1.32585	0.184891	0.669659	Camk2a	retained_intron	protein_coding	18
10549	ENSMUSG00000028613	67.046	0.447653	0.337627	1.32588	0.184878	0.669659	Lrp8	protein_coding	protein_coding	4
10550	ENSMUSG00000028613	67.046	0.447653	0.337627	1.32588	0.184878	0.669659	Lrp8	nonsense_mediated_decay	protein_coding	4
10551	ENSMUSG00000028613	67.046	0.447653	0.337627	1.32588	0.184878	0.669659	Lrp8	retained_intron	protein_coding	4
10552	ENSMUSG00000028613	67.046	0.447653	0.337627	1.32588	0.184878	0.669659	Lrp8	processed_transcript	protein_coding	4
10555	ENSMUSG00000034848	194.076	0.22234	0.167714	1.32571	0.184935	0.669687	Ttc21b	protein_coding	protein_coding	2
10556	ENSMUSG00000034848	194.076	0.22234	0.167714	1.32571	0.184935	0.669687	Ttc21b	retained_intron	protein_coding	2
10557	ENSMUSG00000028459	37.295	0.478567	0.361043	1.32551	0.185002	0.669794	Cd72	protein_coding	protein_coding	4
10558	ENSMUSG00000028459	37.295	0.478567	0.361043	1.32551	0.185002	0.669794	Cd72	retained_intron	protein_coding	4
10559	ENSMUSG00000028459	37.295	0.478567	0.361043	1.32551	0.185002	0.669794	Cd72	processed_transcript	protein_coding	4
10560	ENSMUSG00000031246	1244.65	-0.163441	0.123324	-1.3253	0.185071	0.669869	Sh3bgrl	protein_coding	protein_coding	X
10561	ENSMUSG00000031246	1244.65	-0.163441	0.123324	-1.3253	0.185071	0.669869	Sh3bgrl	processed_transcript	protein_coding	X
10562	ENSMUSG00000024579	83.614	-0.368773	0.278272	-1.32523	0.185096	0.669869	Pcyox1l	protein_coding	protein_coding	18
10563	ENSMUSG00000024579	83.614	-0.368773	0.278272	-1.32523	0.185096	0.669869	Pcyox1l	nonsense_mediated_decay	protein_coding	18
10564	ENSMUSG00000024579	83.614	-0.368773	0.278272	-1.32523	0.185096	0.669869	Pcyox1l	retained_intron	protein_coding	18
10565	ENSMUSG00000015202	395.95	0.195529	0.14756	1.32508	0.185144	0.669909	Cnksr3	protein_coding	protein_coding	10
10569	ENSMUSG00000088699	11.209	0.800843	0.604544	1.32471	0.185269	0.670095	NA	NA	NA	NA
10566	ENSMUSG00000026471	48.8828	0.422834	0.319191	1.32471	0.185269	0.670095	Mr1	nonsense_mediated_decay	protein_coding	1
10567	ENSMUSG00000026471	48.8828	0.422834	0.319191	1.32471	0.185269	0.670095	Mr1	retained_intron	protein_coding	1
10568	ENSMUSG00000026471	48.8828	0.422834	0.319191	1.32471	0.185269	0.670095	Mr1	protein_coding	protein_coding	1
10576	ENSMUSG00000101268	6.50076	0.990224	0.747824	1.32414	0.185456	0.670331	2010310C07Rik	lncRNA	lncRNA	6
10588	ENSMUSG00000039903	14.2442	0.61052	0.461103	1.32404	0.185489	0.670331	Eva1c	processed_transcript	protein_coding	16
10589	ENSMUSG00000039903	14.2442	0.61052	0.461103	1.32404	0.185489	0.670331	Eva1c	protein_coding	protein_coding	16
10590	ENSMUSG00000039903	14.2442	0.61052	0.461103	1.32404	0.185489	0.670331	Eva1c	nonsense_mediated_decay	protein_coding	16
10573	ENSMUSG00000042750	20.5699	0.524331	0.396199	1.3234	0.185702	0.670331	Bex2	protein_coding	protein_coding	X
10577	ENSMUSG00000072653	52.7594	0.382627	0.289117	1.32343	0.185692	0.670331	Zfp783	processed_transcript	transcribed_unprocessed_pseudogene	6
10578	ENSMUSG00000072653	52.7594	0.382627	0.289117	1.32343	0.185692	0.670331	Zfp783	retained_intron	transcribed_unprocessed_pseudogene	6
10579	ENSMUSG00000072653	52.7594	0.382627	0.289117	1.32343	0.185692	0.670331	Zfp783	transcribed_unprocessed_pseudogene	transcribed_unprocessed_pseudogene	6
10585	ENSMUSG00000038872	1248.45	0.241794	0.18263	1.32395	0.185519	0.670331	Zfhx3	protein_coding	protein_coding	8
10586	ENSMUSG00000038872	1248.45	0.241794	0.18263	1.32395	0.185519	0.670331	Zfhx3	processed_transcript	protein_coding	8
10582	ENSMUSG00000061983	1502.22	0.173994	0.13145	1.32366	0.185617	0.670331	Rps12	nonsense_mediated_decay	protein_coding	10
10583	ENSMUSG00000061983	1502.22	0.173994	0.13145	1.32366	0.185617	0.670331	Rps12	protein_coding	protein_coding	10
10584	ENSMUSG00000061983	1502.22	0.173994	0.13145	1.32366	0.185617	0.670331	Rps12	retained_intron	protein_coding	10
10574	ENSMUSG00000036940	601.531	-0.156941	0.118557	-1.32375	0.185585	0.670331	Kdm1a	protein_coding	protein_coding	4
10575	ENSMUSG00000036940	601.531	-0.156941	0.118557	-1.32375	0.185585	0.670331	Kdm1a	retained_intron	protein_coding	4
10580	ENSMUSG00000063694	472.404	-0.196339	0.148338	-1.32359	0.185638	0.670331	Cycs	protein_coding	protein_coding	6
10581	ENSMUSG00000063694	472.404	-0.196339	0.148338	-1.32359	0.185638	0.670331	Cycs	retained_intron	protein_coding	6
10570	ENSMUSG00000027298	95.2681	-0.299862	0.226427	-1.32432	0.185396	0.670331	Tyro3	protein_coding	protein_coding	2
10571	ENSMUSG00000027298	95.2681	-0.299862	0.226427	-1.32432	0.185396	0.670331	Tyro3	processed_transcript	protein_coding	2
10572	ENSMUSG00000027298	95.2681	-0.299862	0.226427	-1.32432	0.185396	0.670331	Tyro3	retained_intron	protein_coding	2
10587	ENSMUSG00000065232	18.3443	-0.680958	0.514351	-1.32392	0.18553	0.670331	Gm22973	snRNA	snRNA	12
10591	ENSMUSG00000053950	366.757	0.192097	0.145196	1.32302	0.185828	0.670655	Adnp2	protein_coding	protein_coding	18
10599	ENSMUSG00000044199	11.4869	0.748558	0.566226	1.32201	0.186164	0.670706	S1pr4	protein_coding	protein_coding	10
10606	ENSMUSG00000024731	19.0373	0.720013	0.544588	1.32212	0.186127	0.670706	Ms4a10	protein_coding	protein_coding	19
10596	ENSMUSG00000040212	101.017	0.36124	0.273212	1.3222	0.186102	0.670706	Emp3	protein_coding	protein_coding	7
10597	ENSMUSG00000040212	101.017	0.36124	0.273212	1.3222	0.186102	0.670706	Emp3	retained_intron	protein_coding	7
10598	ENSMUSG00000053219	70.9749	0.304594	0.230272	1.32276	0.185916	0.670706	Raet1e	protein_coding	protein_coding	10
10601	ENSMUSG00000033581	269.717	0.194012	0.146722	1.32231	0.186065	0.670706	Igf2bp2	protein_coding	protein_coding	16
10602	ENSMUSG00000033581	269.717	0.194012	0.146722	1.32231	0.186065	0.670706	Igf2bp2	retained_intron	protein_coding	16
10603	ENSMUSG00000033581	269.717	0.194012	0.146722	1.32231	0.186065	0.670706	Igf2bp2	processed_transcript	protein_coding	16
10604	ENSMUSG00000024429	291.946	0.193601	0.146386	1.32254	0.185989	0.670706	Gnl1	protein_coding	protein_coding	17
10605	ENSMUSG00000024429	291.946	0.193601	0.146386	1.32254	0.185989	0.670706	Gnl1	retained_intron	protein_coding	17
10594	ENSMUSG00000008200	903.561	0.154935	0.117153	1.3225	0.186001	0.670706	Fnbp4	protein_coding	protein_coding	2
10595	ENSMUSG00000008200	903.561	0.154935	0.117153	1.3225	0.186001	0.670706	Fnbp4	processed_transcript	protein_coding	2
10600	ENSMUSG00000071379	590.079	-0.208613	0.157803	-1.32198	0.186174	0.670706	Hpcal1	protein_coding	protein_coding	12
10592	ENSMUSG00000061171	38.3822	-0.414554	0.313543	-1.32216	0.186114	0.670706	Slc38a11	protein_coding	protein_coding	2
10593	ENSMUSG00000061171	38.3822	-0.414554	0.313543	-1.32216	0.186114	0.670706	Slc38a11	processed_transcript	protein_coding	2
10607	ENSMUSG00000056665	15.2905	0.658758	0.498364	1.32184	0.186221	0.670743	Them6	protein_coding	protein_coding	15
10608	ENSMUSG00000005510	407.478	-0.178131	0.13478	-1.32165	0.186286	0.670842	Ndufs3	processed_transcript	protein_coding	2
10609	ENSMUSG00000005510	407.478	-0.178131	0.13478	-1.32165	0.186286	0.670842	Ndufs3	protein_coding	protein_coding	2
10610	ENSMUSG00000021218	3401.26	-0.150488	0.113886	-1.3214	0.186368	0.671007	Gdi2	protein_coding	protein_coding	13
10611	ENSMUSG00000021218	3401.26	-0.150488	0.113886	-1.3214	0.186368	0.671007	Gdi2	processed_transcript	protein_coding	13
10612	ENSMUSG00000021218	3401.26	-0.150488	0.113886	-1.3214	0.186368	0.671007	Gdi2	retained_intron	protein_coding	13
10613	ENSMUSG00000074627	6.37232	0.967287	0.732083	1.32128	0.186408	0.671015	Mroh8	protein_coding	protein_coding	2
10614	ENSMUSG00000074627	6.37232	0.967287	0.732083	1.32128	0.186408	0.671015	Mroh8	processed_transcript	protein_coding	2
10621	ENSMUSG00000009185	56.0519	0.57265	0.433596	1.3207	0.186601	0.671015	Ccl8	protein_coding	protein_coding	11
10622	ENSMUSG00000048763	35.619	0.511017	0.386829	1.32104	0.186488	0.671015	Hoxb3	protein_coding	protein_coding	11
10623	ENSMUSG00000048763	35.619	0.511017	0.386829	1.32104	0.186488	0.671015	Hoxb3	processed_transcript	protein_coding	11
10616	ENSMUSG00000038022	25.614	0.500385	0.378839	1.32084	0.186555	0.671015	Mindy4	protein_coding	protein_coding	6
10617	ENSMUSG00000038022	25.614	0.500385	0.378839	1.32084	0.186555	0.671015	Mindy4	processed_transcript	protein_coding	6
10618	ENSMUSG00000020070	167.357	0.230193	0.17429	1.32075	0.186586	0.671015	Rufy2	retained_intron	protein_coding	10
10619	ENSMUSG00000020070	167.357	0.230193	0.17429	1.32075	0.186586	0.671015	Rufy2	protein_coding	protein_coding	10
10620	ENSMUSG00000020070	167.357	0.230193	0.17429	1.32075	0.186586	0.671015	Rufy2	nonsense_mediated_decay	protein_coding	10
10624	ENSMUSG00000037904	251.843	-0.319349	0.241818	-1.32062	0.186629	0.671015	Ankrd9	protein_coding	protein_coding	12
10625	ENSMUSG00000037904	251.843	-0.319349	0.241818	-1.32062	0.186629	0.671015	Ankrd9	processed_transcript	protein_coding	12
10615	ENSMUSG00000078179	22.5065	-0.517624	0.391918	-1.32075	0.186586	0.671015	Rnf148	protein_coding	protein_coding	6
10632	ENSMUSG00000103388	38.4945	0.393955	0.298423	1.32013	0.186793	0.671152	Gm37581	TEC	TEC	9
10633	ENSMUSG00000071984	319.599	0.289676	0.219441	1.32006	0.186814	0.671152	Fndc1	protein_coding	protein_coding	17
10634	ENSMUSG00000071984	319.599	0.289676	0.219441	1.32006	0.186814	0.671152	Fndc1	processed_transcript	protein_coding	17
10635	ENSMUSG00000071984	319.599	0.289676	0.219441	1.32006	0.186814	0.671152	Fndc1	retained_intron	protein_coding	17
10629	ENSMUSG00000039879	1244.83	-0.163591	0.123897	-1.32038	0.186707	0.671152	Heca	protein_coding	protein_coding	10
10630	ENSMUSG00000039879	1244.83	-0.163591	0.123897	-1.32038	0.186707	0.671152	Heca	processed_transcript	protein_coding	10
10631	ENSMUSG00000039879	1244.83	-0.163591	0.123897	-1.32038	0.186707	0.671152	Heca	retained_intron	protein_coding	10
10626	ENSMUSG00000026255	20.4134	-0.579437	0.438876	-1.32027	0.186743	0.671152	Efhd1	nonsense_mediated_decay	protein_coding	1
10627	ENSMUSG00000026255	20.4134	-0.579437	0.438876	-1.32027	0.186743	0.671152	Efhd1	protein_coding	protein_coding	1
10628	ENSMUSG00000026255	20.4134	-0.579437	0.438876	-1.32027	0.186743	0.671152	Efhd1	processed_transcript	protein_coding	1
10636	ENSMUSG00000028656	2606.27	-0.168361	0.127574	-1.31971	0.186932	0.671445	Cap1	protein_coding	protein_coding	4
10637	ENSMUSG00000028656	2606.27	-0.168361	0.127574	-1.31971	0.186932	0.671445	Cap1	processed_transcript	protein_coding	4
10638	ENSMUSG00000022123	85.6421	0.324797	0.246171	1.3194	0.187037	0.671688	Scel	protein_coding	protein_coding	14
10639	ENSMUSG00000078902	18.9664	0.631287	0.478586	1.31907	0.187147	0.671951	Gm14443	retained_intron	protein_coding	2
10640	ENSMUSG00000078902	18.9664	0.631287	0.478586	1.31907	0.187147	0.671951	Gm14443	protein_coding	protein_coding	2
10647	ENSMUSG00000057606	16.8133	0.648703	0.491971	1.31858	0.187309	0.672045	Colq	protein_coding	protein_coding	14
10648	ENSMUSG00000057606	16.8133	0.648703	0.491971	1.31858	0.187309	0.672045	Colq	processed_transcript	protein_coding	14
10649	ENSMUSG00000021798	225.466	0.251359	0.190606	1.31874	0.187257	0.672045	Ldb3	protein_coding	protein_coding	14
10650	ENSMUSG00000021798	225.466	0.251359	0.190606	1.31874	0.187257	0.672045	Ldb3	processed_transcript	protein_coding	14
10654	ENSMUSG00000021208	626.513	0.199961	0.151685	1.31827	0.187414	0.672045	Ifi27l2b	protein_coding	protein_coding	12
10651	ENSMUSG00000041702	2024.14	-0.169556	0.128625	-1.31822	0.187431	0.672045	Btbd7	protein_coding	protein_coding	12
10652	ENSMUSG00000041702	2024.14	-0.169556	0.128625	-1.31822	0.187431	0.672045	Btbd7	retained_intron	protein_coding	12
10653	ENSMUSG00000041702	2024.14	-0.169556	0.128625	-1.31822	0.187431	0.672045	Btbd7	processed_transcript	protein_coding	12
10643	ENSMUSG00000000738	584.583	-0.171225	0.129871	-1.31843	0.187359	0.672045	Spg7	protein_coding	protein_coding	8
10644	ENSMUSG00000000738	584.583	-0.171225	0.129871	-1.31843	0.187359	0.672045	Spg7	retained_intron	protein_coding	8
10645	ENSMUSG00000000738	584.583	-0.171225	0.129871	-1.31843	0.187359	0.672045	Spg7	nonsense_mediated_decay	protein_coding	8
10646	ENSMUSG00000000738	584.583	-0.171225	0.129871	-1.31843	0.187359	0.672045	Spg7	processed_transcript	protein_coding	8
10641	ENSMUSG00000105466	19.3032	-0.564708	0.428332	-1.31839	0.187374	0.672045	Gm42998	TEC	TEC	3
10642	ENSMUSG00000020067	5.75436	-1.10682	0.839486	-1.31845	0.187353	0.672045	Mypn	protein_coding	protein_coding	10
10655	ENSMUSG00000081344	111.473	-0.728989	0.553077	-1.31806	0.187483	0.672099	Gm14303	processed_pseudogene	processed_pseudogene	2
10656	ENSMUSG00000027184	3209.82	-0.149587	0.113524	-1.31767	0.187613	0.672174	Caprin1	protein_coding	protein_coding	2
10657	ENSMUSG00000027184	3209.82	-0.149587	0.113524	-1.31767	0.187613	0.672174	Caprin1	retained_intron	protein_coding	2
10658	ENSMUSG00000027184	3209.82	-0.149587	0.113524	-1.31767	0.187613	0.672174	Caprin1	processed_transcript	protein_coding	2
10659	ENSMUSG00000021832	804.878	-0.177646	0.134811	-1.31774	0.18759	0.672174	Psmc6	protein_coding	protein_coding	14
10660	ENSMUSG00000021832	804.878	-0.177646	0.134811	-1.31774	0.18759	0.672174	Psmc6	nonsense_mediated_decay	protein_coding	14
10661	ENSMUSG00000021832	804.878	-0.177646	0.134811	-1.31774	0.18759	0.672174	Psmc6	processed_transcript	protein_coding	14
10662	ENSMUSG00000021832	804.878	-0.177646	0.134811	-1.31774	0.18759	0.672174	Psmc6	retained_intron	protein_coding	14
10663	ENSMUSG00000025384	182.189	-0.251836	0.191123	-1.31767	0.187615	0.672174	Faap100	retained_intron	protein_coding	11
10664	ENSMUSG00000025384	182.189	-0.251836	0.191123	-1.31767	0.187615	0.672174	Faap100	protein_coding	protein_coding	11
10665	ENSMUSG00000025384	182.189	-0.251836	0.191123	-1.31767	0.187615	0.672174	Faap100	processed_transcript	protein_coding	11
10666	ENSMUSG00000093726	17.1776	0.567875	0.431041	1.31745	0.187688	0.672301	Gm20667	lncRNA	lncRNA	14
10667	ENSMUSG00000107813	123.93	0.269164	0.204344	1.31721	0.187768	0.672457	Gm44434	TEC	TEC	6
10668	ENSMUSG00000029781	777.098	-0.151418	0.11498	-1.31691	0.187869	0.672687	Fkbp9	protein_coding	protein_coding	6
10669	ENSMUSG00000029781	777.098	-0.151418	0.11498	-1.31691	0.187869	0.672687	Fkbp9	retained_intron	protein_coding	6
10670	ENSMUSG00000022704	180.502	-0.230933	0.175381	-1.31675	0.187922	0.672743	Qtrt2	nonsense_mediated_decay	protein_coding	16
10671	ENSMUSG00000022704	180.502	-0.230933	0.175381	-1.31675	0.187922	0.672743	Qtrt2	protein_coding	protein_coding	16
10672	ENSMUSG00000022704	180.502	-0.230933	0.175381	-1.31675	0.187922	0.672743	Qtrt2	retained_intron	protein_coding	16
10673	ENSMUSG00000022704	180.502	-0.230933	0.175381	-1.31675	0.187922	0.672743	Qtrt2	processed_transcript	protein_coding	16
10674	ENSMUSG00000031480	19.527	0.545382	0.41423	1.31661	0.187968	0.672776	Thsd1	protein_coding	protein_coding	8
10677	ENSMUSG00000021991	26.3069	0.529941	0.402843	1.3155	0.188341	0.673461	Cacna2d3	protein_coding	protein_coding	14
10678	ENSMUSG00000021991	26.3069	0.529941	0.402843	1.3155	0.188341	0.673461	Cacna2d3	nonsense_mediated_decay	protein_coding	14
10679	ENSMUSG00000021991	26.3069	0.529941	0.402843	1.3155	0.188341	0.673461	Cacna2d3	non_stop_decay	protein_coding	14
10680	ENSMUSG00000021991	26.3069	0.529941	0.402843	1.3155	0.188341	0.673461	Cacna2d3	retained_intron	protein_coding	14
10675	ENSMUSG00000028364	1352.23	0.263757	0.200491	1.31555	0.188324	0.673461	Tnc	protein_coding	protein_coding	4
10681	ENSMUSG00000032352	702.893	-0.187669	0.142636	-1.31572	0.188267	0.673461	Lrrc1	protein_coding	protein_coding	9
10682	ENSMUSG00000032352	702.893	-0.187669	0.142636	-1.31572	0.188267	0.673461	Lrrc1	nonsense_mediated_decay	protein_coding	9
10683	ENSMUSG00000032352	702.893	-0.187669	0.142636	-1.31572	0.188267	0.673461	Lrrc1	retained_intron	protein_coding	9
10684	ENSMUSG00000032352	702.893	-0.187669	0.142636	-1.31572	0.188267	0.673461	Lrrc1	processed_transcript	protein_coding	9
10676	ENSMUSG00000040236	196.115	-0.211073	0.160452	-1.31549	0.188344	0.673461	Trappc5	protein_coding	protein_coding	8
10685	ENSMUSG00000041747	233.124	-0.217026	0.164951	-1.3157	0.188276	0.673461	Utp15	protein_coding	protein_coding	13
10686	ENSMUSG00000041747	233.124	-0.217026	0.164951	-1.3157	0.188276	0.673461	Utp15	retained_intron	protein_coding	13
10694	ENSMUSG00000115856	14.0832	0.686716	0.522267	1.31487	0.188552	0.673546	Gm18095	processed_pseudogene	processed_pseudogene	15
10691	ENSMUSG00000051506	401.93	0.30606	0.232768	1.31487	0.188553	0.673546	Wdfy4	protein_coding	protein_coding	14
10687	ENSMUSG00000045867	90.6924	0.28046	0.213281	1.31498	0.188517	0.673546	Cradd	protein_coding	protein_coding	10
10688	ENSMUSG00000045867	90.6924	0.28046	0.213281	1.31498	0.188517	0.673546	Cradd	processed_transcript	protein_coding	10
10692	ENSMUSG00000020397	173.217	-0.223334	0.169806	-1.31523	0.188431	0.673546	Med7	protein_coding	protein_coding	11
10693	ENSMUSG00000020397	173.217	-0.223334	0.169806	-1.31523	0.188431	0.673546	Med7	processed_transcript	protein_coding	11
10689	ENSMUSG00000025408	79.2688	-0.345669	0.262836	-1.31515	0.188459	0.673546	Ddit3	protein_coding	protein_coding	10
10690	ENSMUSG00000025408	79.2688	-0.345669	0.262836	-1.31515	0.188459	0.673546	Ddit3	retained_intron	protein_coding	10
10695	ENSMUSG00000037601	104.287	-0.277918	0.211408	-1.3146	0.188643	0.673737	Nme1	protein_coding	protein_coding	11
10696	ENSMUSG00000050248	44.6326	0.46242	0.351894	1.31409	0.188817	0.674091	Evc2	protein_coding	protein_coding	5
10697	ENSMUSG00000050248	44.6326	0.46242	0.351894	1.31409	0.188817	0.674091	Evc2	retained_intron	protein_coding	5
10698	ENSMUSG00000050248	44.6326	0.46242	0.351894	1.31409	0.188817	0.674091	Evc2	processed_transcript	protein_coding	5
10699	ENSMUSG00000019920	1197.67	-0.165104	0.125641	-1.3141	0.188812	0.674091	Lims1	protein_coding	protein_coding	10
10700	ENSMUSG00000019920	1197.67	-0.165104	0.125641	-1.3141	0.188812	0.674091	Lims1	processed_transcript	protein_coding	10
10701	ENSMUSG00000062203	1145.72	-0.163599	0.12455	-1.31352	0.189008	0.674642	Gspt1	protein_coding	protein_coding	16
10702	ENSMUSG00000062203	1145.72	-0.163599	0.12455	-1.31352	0.189008	0.674642	Gspt1	retained_intron	protein_coding	16
10703	ENSMUSG00000035011	3041.59	-0.155087	0.118099	-1.31319	0.189119	0.674905	Zbtb7a	protein_coding	protein_coding	10
10704	ENSMUSG00000046668	117.467	0.425598	0.324152	1.31296	0.189198	0.674922	Cxxc5	protein_coding	protein_coding	18
10705	ENSMUSG00000024487	507.183	-0.17984	0.136966	-1.31303	0.189173	0.674922	Yipf5	protein_coding	protein_coding	18
10706	ENSMUSG00000024487	507.183	-0.17984	0.136966	-1.31303	0.189173	0.674922	Yipf5	processed_transcript	protein_coding	18
10707	ENSMUSG00000024487	507.183	-0.17984	0.136966	-1.31303	0.189173	0.674922	Yipf5	retained_intron	protein_coding	18
10708	ENSMUSG00000084786	495.441	-0.186651	0.142178	-1.3128	0.189249	0.674973	Ubl5	retained_intron	protein_coding	9
10709	ENSMUSG00000084786	495.441	-0.186651	0.142178	-1.3128	0.189249	0.674973	Ubl5	protein_coding	protein_coding	9
10710	ENSMUSG00000084786	495.441	-0.186651	0.142178	-1.3128	0.189249	0.674973	Ubl5	nonsense_mediated_decay	protein_coding	9
10711	ENSMUSG00000069793	405.105	0.300324	0.228789	1.31267	0.189295	0.675004	Slfn9	protein_coding	protein_coding	11
10712	ENSMUSG00000038594	133.877	0.31556	0.24043	1.31248	0.189358	0.675096	Cep85l	protein_coding	protein_coding	10
10713	ENSMUSG00000038594	133.877	0.31556	0.24043	1.31248	0.189358	0.675096	Cep85l	processed_transcript	protein_coding	10
10716	ENSMUSG00000009248	57.2997	0.380888	0.290267	1.3122	0.189453	0.675152	Ascl2	protein_coding	protein_coding	7
10714	ENSMUSG00000027599	364.995	-0.186067	0.141808	-1.31211	0.189485	0.675152	Armc1	protein_coding	protein_coding	3
10715	ENSMUSG00000063406	404.302	-0.221338	0.168686	-1.31213	0.189475	0.675152	Tmed5	protein_coding	protein_coding	5
10720	ENSMUSG00000018470	5.83253	1.04304	0.7951	1.31184	0.189575	0.675169	Kcnab3	protein_coding	protein_coding	11
10721	ENSMUSG00000018470	5.83253	1.04304	0.7951	1.31184	0.189575	0.675169	Kcnab3	retained_intron	protein_coding	11
10717	ENSMUSG00000039377	78.8933	0.388028	0.295807	1.31176	0.189601	0.675169	Hlx	protein_coding	protein_coding	1
10718	ENSMUSG00000032349	495.575	0.196668	0.149919	1.31182	0.18958	0.675169	Elovl5	protein_coding	protein_coding	9
10719	ENSMUSG00000032349	495.575	0.196668	0.149919	1.31182	0.18958	0.675169	Elovl5	retained_intron	protein_coding	9
10724	ENSMUSG00000066513	8.85354	1.18817	0.905923	1.31156	0.189669	0.675247	Klk1b4	protein_coding	protein_coding	7
10722	ENSMUSG00000043931	23.8538	0.523494	0.399164	1.31148	0.189697	0.675247	Gimap7	protein_coding	protein_coding	6
10723	ENSMUSG00000043931	23.8538	0.523494	0.399164	1.31148	0.189697	0.675247	Gimap7	retained_intron	protein_coding	6
10729	ENSMUSG00000026890	5.20527	1.19945	0.914883	1.31104	0.189844	0.675377	Lhx6	protein_coding	protein_coding	2
10730	ENSMUSG00000026890	5.20527	1.19945	0.914883	1.31104	0.189844	0.675377	Lhx6	retained_intron	protein_coding	2
10731	ENSMUSG00000026890	5.20527	1.19945	0.914883	1.31104	0.189844	0.675377	Lhx6	processed_transcript	protein_coding	2
10732	ENSMUSG00000074577	15.3282	0.660737	0.504547	1.30957	0.190343	0.675377	Ripor3	processed_transcript	protein_coding	2
10733	ENSMUSG00000074577	15.3282	0.660737	0.504547	1.30957	0.190343	0.675377	Ripor3	protein_coding	protein_coding	2
10734	ENSMUSG00000074577	15.3282	0.660737	0.504547	1.30957	0.190343	0.675377	Ripor3	retained_intron	protein_coding	2
10750	ENSMUSG00000031997	14.661	0.606032	0.462598	1.31006	0.190175	0.675377	Trpc6	protein_coding	protein_coding	9
10749	ENSMUSG00000098859	16.9053	0.598322	0.456865	1.30962	0.190323	0.675377	NA	NA	NA	NA
10748	ENSMUSG00000107720	21.3531	0.534162	0.40773	1.31009	0.190166	0.675377	Gm43946	TEC	TEC	6
10745	ENSMUSG00000000693	37.1175	0.462245	0.352965	1.3096	0.19033	0.675377	Loxl3	processed_transcript	protein_coding	6
10746	ENSMUSG00000000693	37.1175	0.462245	0.352965	1.3096	0.19033	0.675377	Loxl3	protein_coding	protein_coding	6
10747	ENSMUSG00000000693	37.1175	0.462245	0.352965	1.3096	0.19033	0.675377	Loxl3	retained_intron	protein_coding	6
10751	ENSMUSG00000053641	632.822	0.201901	0.153983	1.31119	0.189795	0.675377	Dennd4a	protein_coding	protein_coding	9
10752	ENSMUSG00000053641	632.822	0.201901	0.153983	1.31119	0.189795	0.675377	Dennd4a	retained_intron	protein_coding	9
10753	ENSMUSG00000053641	632.822	0.201901	0.153983	1.31119	0.189795	0.675377	Dennd4a	processed_transcript	protein_coding	9
10740	ENSMUSG00000008575	1555.9	0.153427	0.117143	1.30973	0.190286	0.675377	Nfib	protein_coding	protein_coding	4
10741	ENSMUSG00000008575	1555.9	0.153427	0.117143	1.30973	0.190286	0.675377	Nfib	retained_intron	protein_coding	4
10742	ENSMUSG00000008575	1555.9	0.153427	0.117143	1.30973	0.190286	0.675377	Nfib	processed_transcript	protein_coding	4
10735	ENSMUSG00000015714	626.316	-0.167273	0.127733	-1.30955	0.190347	0.675377	Cers2	protein_coding	protein_coding	3
10736	ENSMUSG00000015714	626.316	-0.167273	0.127733	-1.30955	0.190347	0.675377	Cers2	retained_intron	protein_coding	3
10743	ENSMUSG00000029713	1332.95	-0.168574	0.128619	-1.31065	0.189977	0.675377	Gnb2	protein_coding	protein_coding	5
10744	ENSMUSG00000029713	1332.95	-0.168574	0.128619	-1.31065	0.189977	0.675377	Gnb2	retained_intron	protein_coding	5
10728	ENSMUSG00000026688	2136.45	-0.174854	0.133435	-1.3104	0.190059	0.675377	Mgst3	protein_coding	protein_coding	1
10757	ENSMUSG00000039703	793.509	-0.176057	0.134352	-1.31041	0.190057	0.675377	Nploc4	protein_coding	protein_coding	11
10758	ENSMUSG00000039703	793.509	-0.176057	0.134352	-1.31041	0.190057	0.675377	Nploc4	processed_transcript	protein_coding	11
10761	ENSMUSG00000044986	1010.82	-0.192363	0.146836	-1.31005	0.190178	0.675377	Tst	protein_coding	protein_coding	15
10762	ENSMUSG00000044986	1010.82	-0.192363	0.146836	-1.31005	0.190178	0.675377	Tst	retained_intron	protein_coding	15
10737	ENSMUSG00000062908	965.937	-0.192963	0.147356	-1.3095	0.190364	0.675377	Acadm	protein_coding	protein_coding	3
10738	ENSMUSG00000062908	965.937	-0.192963	0.147356	-1.3095	0.190364	0.675377	Acadm	retained_intron	protein_coding	3
10739	ENSMUSG00000062908	965.937	-0.192963	0.147356	-1.3095	0.190364	0.675377	Acadm	nonsense_mediated_decay	protein_coding	3
10759	ENSMUSG00000021115	214.033	-0.202535	0.154646	-1.30966	0.190309	0.675377	Vrk1	protein_coding	protein_coding	12
10760	ENSMUSG00000021115	214.033	-0.202535	0.154646	-1.30966	0.190309	0.675377	Vrk1	nonsense_mediated_decay	protein_coding	12
10754	ENSMUSG00000032519	132.648	-0.256153	0.195417	-1.3108	0.189925	0.675377	Slc25a38	protein_coding	protein_coding	9
10755	ENSMUSG00000032519	132.648	-0.256153	0.195417	-1.3108	0.189925	0.675377	Slc25a38	nonsense_mediated_decay	protein_coding	9
10756	ENSMUSG00000032519	132.648	-0.256153	0.195417	-1.3108	0.189925	0.675377	Slc25a38	processed_transcript	protein_coding	9
10725	ENSMUSG00000026433	103.581	-0.262948	0.200595	-1.31084	0.189912	0.675377	Rab29	protein_coding	protein_coding	1
10726	ENSMUSG00000026433	103.581	-0.262948	0.200595	-1.31084	0.189912	0.675377	Rab29	nonsense_mediated_decay	protein_coding	1
10727	ENSMUSG00000026433	103.581	-0.262948	0.200595	-1.31084	0.189912	0.675377	Rab29	retained_intron	protein_coding	1
10763	ENSMUSG00000051586	1012.8	0.141542	0.108103	1.30932	0.190425	0.675394	Mical3	processed_transcript	protein_coding	6
10764	ENSMUSG00000051586	1012.8	0.141542	0.108103	1.30932	0.190425	0.675394	Mical3	protein_coding	protein_coding	6
10765	ENSMUSG00000051586	1012.8	0.141542	0.108103	1.30932	0.190425	0.675394	Mical3	retained_intron	protein_coding	6
10766	ENSMUSG00000051586	1012.8	0.141542	0.108103	1.30932	0.190425	0.675394	Mical3	nonsense_mediated_decay	protein_coding	6
10767	ENSMUSG00000037627	6.11722	-1.11173	0.849123	-1.30927	0.190442	0.675394	Rgs22	protein_coding	protein_coding	15
10768	ENSMUSG00000037627	6.11722	-1.11173	0.849123	-1.30927	0.190442	0.675394	Rgs22	retained_intron	protein_coding	15
10769	ENSMUSG00000106837	77.81	-0.316797	0.24199	-1.30913	0.19049	0.675432	D630030B08Rik	TEC	TEC	5
10778	ENSMUSG00000090164	14.7723	0.645769	0.493542	1.30844	0.190725	0.675475	BC035044	protein_coding	protein_coding	6
10770	ENSMUSG00000026443	22.9672	0.561168	0.428803	1.30868	0.190641	0.675475	Lrrn2	protein_coding	protein_coding	1
10771	ENSMUSG00000026443	22.9672	0.561168	0.428803	1.30868	0.190641	0.675475	Lrrn2	processed_transcript	protein_coding	1
10775	ENSMUSG00000029361	335.726	0.263309	0.201173	1.30887	0.190578	0.675475	Nos1	protein_coding	protein_coding	5
10776	ENSMUSG00000029361	335.726	0.263309	0.201173	1.30887	0.190578	0.675475	Nos1	processed_transcript	protein_coding	5
10777	ENSMUSG00000029361	335.726	0.263309	0.201173	1.30887	0.190578	0.675475	Nos1	nonsense_mediated_decay	protein_coding	5
10782	ENSMUSG00000064363	11240.2	0.25364	0.193832	1.30856	0.190684	0.675475	mt-Nd4	protein_coding	protein_coding	MT
10772	ENSMUSG00000025269	195.571	0.220379	0.168418	1.30852	0.190696	0.675475	Apex2	protein_coding	protein_coding	X
10773	ENSMUSG00000025269	195.571	0.220379	0.168418	1.30852	0.190696	0.675475	Apex2	retained_intron	protein_coding	X
10774	ENSMUSG00000025269	195.571	0.220379	0.168418	1.30852	0.190696	0.675475	Apex2	processed_transcript	protein_coding	X
10779	ENSMUSG00000042688	1527.41	-0.206779	0.158019	-1.30857	0.190679	0.675475	Mapk6	processed_transcript	protein_coding	9
10780	ENSMUSG00000042688	1527.41	-0.206779	0.158019	-1.30857	0.190679	0.675475	Mapk6	protein_coding	protein_coding	9
10781	ENSMUSG00000042688	1527.41	-0.206779	0.158019	-1.30857	0.190679	0.675475	Mapk6	retained_intron	protein_coding	9
10783	ENSMUSG00000105135	34.9296	0.399817	0.305607	1.30827	0.190781	0.67554	Gm43667	TEC	TEC	3
10788	ENSMUSG00000029344	123.148	0.270548	0.206859	1.30789	0.190912	0.675742	Tpst2	protein_coding	protein_coding	5
10789	ENSMUSG00000029344	123.148	0.270548	0.206859	1.30789	0.190912	0.675742	Tpst2	retained_intron	protein_coding	5
10790	ENSMUSG00000029344	123.148	0.270548	0.206859	1.30789	0.190912	0.675742	Tpst2	nonsense_mediated_decay	protein_coding	5
10784	ENSMUSG00000031105	57.5107	-0.346117	0.264628	-1.30793	0.190896	0.675742	Slc25a14	processed_transcript	protein_coding	X
10785	ENSMUSG00000031105	57.5107	-0.346117	0.264628	-1.30793	0.190896	0.675742	Slc25a14	protein_coding	protein_coding	X
10786	ENSMUSG00000031105	57.5107	-0.346117	0.264628	-1.30793	0.190896	0.675742	Slc25a14	nonsense_mediated_decay	protein_coding	X
10787	ENSMUSG00000031105	57.5107	-0.346117	0.264628	-1.30793	0.190896	0.675742	Slc25a14	retained_intron	protein_coding	X
10791	ENSMUSG00000099032	5.49458	1.12192	0.859008	1.30606	0.191532	0.675774	Tcf24	protein_coding	protein_coding	1
10802	ENSMUSG00000108678	5.27979	1.10128	0.842313	1.30745	0.19106	0.675774	Gm44758	TEC	TEC	7
10822	ENSMUSG00000105128	10.3339	0.722075	0.552687	1.30648	0.191389	0.675774	Gm42870	TEC	TEC	16
10799	ENSMUSG00000043614	12.8144	0.688648	0.526835	1.30714	0.191165	0.675774	Vps37d	protein_coding	protein_coding	5
10798	ENSMUSG00000105896	17.3485	0.592643	0.453859	1.30578	0.191626	0.675774	Gm43311	TEC	TEC	5
10812	ENSMUSG00000090626	86.9504	0.425683	0.325924	1.30608	0.191526	0.675774	Tex9	nonsense_mediated_decay	protein_coding	9
10813	ENSMUSG00000090626	86.9504	0.425683	0.325924	1.30608	0.191526	0.675774	Tex9	protein_coding	protein_coding	9
10814	ENSMUSG00000090626	86.9504	0.425683	0.325924	1.30608	0.191526	0.675774	Tex9	retained_intron	protein_coding	9
10815	ENSMUSG00000090626	86.9504	0.425683	0.325924	1.30608	0.191526	0.675774	Tex9	processed_transcript	protein_coding	9
10808	ENSMUSG00000042104	78.4401	0.348498	0.266645	1.30697	0.191222	0.675774	Uggt2	retained_intron	protein_coding	14
10809	ENSMUSG00000042104	78.4401	0.348498	0.266645	1.30697	0.191222	0.675774	Uggt2	protein_coding	protein_coding	14
10810	ENSMUSG00000042104	78.4401	0.348498	0.266645	1.30697	0.191222	0.675774	Uggt2	processed_transcript	protein_coding	14
10811	ENSMUSG00000042104	78.4401	0.348498	0.266645	1.30697	0.191222	0.675774	Uggt2	nonsense_mediated_decay	protein_coding	14
10807	ENSMUSG00000055717	93.9142	0.306657	0.234761	1.30625	0.191467	0.675774	Slain1	protein_coding	protein_coding	14
10816	ENSMUSG00000020623	178.924	0.274018	0.209816	1.306	0.191554	0.675774	Map2k6	protein_coding	protein_coding	11
10817	ENSMUSG00000020623	178.924	0.274018	0.209816	1.306	0.191554	0.675774	Map2k6	processed_transcript	protein_coding	11
10793	ENSMUSG00000000876	184.535	0.256192	0.196105	1.3064	0.191415	0.675774	Pxmp4	protein_coding	protein_coding	2
10805	ENSMUSG00000031642	850.563	-0.158553	0.121317	-1.30693	0.191238	0.675774	Sh3rf1	protein_coding	protein_coding	8
10806	ENSMUSG00000031642	850.563	-0.158553	0.121317	-1.30693	0.191238	0.675774	Sh3rf1	processed_transcript	protein_coding	8
10794	ENSMUSG00000028577	577.295	-0.161481	0.123527	-1.30726	0.191125	0.675774	Plaa	protein_coding	protein_coding	4
10795	ENSMUSG00000028577	577.295	-0.161481	0.123527	-1.30726	0.191125	0.675774	Plaa	processed_transcript	protein_coding	4
10818	ENSMUSG00000035133	3709.65	-0.172367	0.131903	-1.30677	0.19129	0.675774	Arhgap5	processed_transcript	protein_coding	12
10819	ENSMUSG00000035133	3709.65	-0.172367	0.131903	-1.30677	0.19129	0.675774	Arhgap5	protein_coding	protein_coding	12
10796	ENSMUSG00000033423	429.21	-0.178374	0.136422	-1.30752	0.191037	0.675774	Eri3	protein_coding	protein_coding	4
10797	ENSMUSG00000033423	429.21	-0.178374	0.136422	-1.30752	0.191037	0.675774	Eri3	processed_transcript	protein_coding	4
10803	ENSMUSG00000008892	1101.35	-0.188277	0.144078	-1.30678	0.191288	0.675774	Vdac3	protein_coding	protein_coding	8
10804	ENSMUSG00000008892	1101.35	-0.188277	0.144078	-1.30678	0.191288	0.675774	Vdac3	retained_intron	protein_coding	8
10823	ENSMUSG00000054321	109.506	-0.279937	0.214171	-1.30707	0.191188	0.675774	Taf4b	protein_coding	protein_coding	18
10800	ENSMUSG00000030103	2059.23	-0.328044	0.251078	-1.30654	0.191369	0.675774	Bhlhe40	protein_coding	protein_coding	6
10801	ENSMUSG00000030103	2059.23	-0.328044	0.251078	-1.30654	0.191369	0.675774	Bhlhe40	retained_intron	protein_coding	6
10792	ENSMUSG00000103251	23.61	-0.511891	0.391752	-1.30667	0.191325	0.675774	Gm37519	TEC	TEC	1
10820	ENSMUSG00000068617	8.98905	-0.794838	0.608687	-1.30582	0.191612	0.675774	Efcab1	nonsense_mediated_decay	protein_coding	16
10821	ENSMUSG00000068617	8.98905	-0.794838	0.608687	-1.30582	0.191612	0.675774	Efcab1	protein_coding	protein_coding	16
10824	ENSMUSG00000108455	16.6709	0.635861	0.487037	1.30557	0.191699	0.6759	Gm44745	TEC	TEC	7
10825	ENSMUSG00000038319	74.3825	0.385054	0.294963	1.30543	0.191746	0.675936	Kcnh2	protein_coding	protein_coding	5
10826	ENSMUSG00000038319	74.3825	0.385054	0.294963	1.30543	0.191746	0.675936	Kcnh2	processed_transcript	protein_coding	5
10831	ENSMUSG00000012889	12.9622	0.726029	0.556424	1.30481	0.191957	0.675979	Podnl1	protein_coding	protein_coding	8
10832	ENSMUSG00000012889	12.9622	0.726029	0.556424	1.30481	0.191957	0.675979	Podnl1	retained_intron	protein_coding	8
10835	ENSMUSG00000021613	31.1411	0.507662	0.389091	1.30474	0.191981	0.675979	Hapln1	protein_coding	protein_coding	13
10836	ENSMUSG00000021613	31.1411	0.507662	0.389091	1.30474	0.191981	0.675979	Hapln1	retained_intron	protein_coding	13
10830	ENSMUSG00000097910	30.2901	0.450021	0.344822	1.30508	0.191865	0.675979	Hdnr	lncRNA	lncRNA	8
10827	ENSMUSG00000059588	287.92	0.189489	0.145198	1.30504	0.191878	0.675979	Calcrl	protein_coding	protein_coding	2
10828	ENSMUSG00000059588	287.92	0.189489	0.145198	1.30504	0.191878	0.675979	Calcrl	processed_transcript	protein_coding	2
10833	ENSMUSG00000032328	1746.7	-0.17589	0.134801	-1.30481	0.191958	0.675979	Tmem30a	protein_coding	protein_coding	9
10834	ENSMUSG00000032328	1746.7	-0.17589	0.134801	-1.30481	0.191958	0.675979	Tmem30a	retained_intron	protein_coding	9
10829	ENSMUSG00000109810	7.32809	-0.973565	0.745865	-1.30528	0.191797	0.675979	Gm45592	TEC	TEC	8
10837	ENSMUSG00000027937	255.003	-0.186114	0.14267	-1.30451	0.192061	0.676132	Jtb	protein_coding	protein_coding	3
10838	ENSMUSG00000027937	255.003	-0.186114	0.14267	-1.30451	0.192061	0.676132	Jtb	retained_intron	protein_coding	3
10839	ENSMUSG00000029434	428.809	-0.185071	0.141913	-1.30411	0.192196	0.676475	Vps33a	protein_coding	protein_coding	5
10840	ENSMUSG00000029434	428.809	-0.185071	0.141913	-1.30411	0.192196	0.676475	Vps33a	retained_intron	protein_coding	5
10841	ENSMUSG00000029434	428.809	-0.185071	0.141913	-1.30411	0.192196	0.676475	Vps33a	nonsense_mediated_decay	protein_coding	5
10842	ENSMUSG00000042751	24.1215	0.46425	0.35605	1.30389	0.192271	0.676476	Nmnat2	nonsense_mediated_decay	protein_coding	1
10843	ENSMUSG00000042751	24.1215	0.46425	0.35605	1.30389	0.192271	0.676476	Nmnat2	protein_coding	protein_coding	1
10844	ENSMUSG00000042751	24.1215	0.46425	0.35605	1.30389	0.192271	0.676476	Nmnat2	processed_transcript	protein_coding	1
10845	ENSMUSG00000042751	24.1215	0.46425	0.35605	1.30389	0.192271	0.676476	Nmnat2	retained_intron	protein_coding	1
10846	ENSMUSG00000025324	161.322	0.237853	0.182408	1.30396	0.192246	0.676476	Atp10a	protein_coding	protein_coding	7
10847	ENSMUSG00000016757	214.418	-0.226369	0.173661	-1.30351	0.192399	0.676797	Ttll12	protein_coding	protein_coding	15
10848	ENSMUSG00000016757	214.418	-0.226369	0.173661	-1.30351	0.192399	0.676797	Ttll12	nonsense_mediated_decay	protein_coding	15
10849	ENSMUSG00000016757	214.418	-0.226369	0.173661	-1.30351	0.192399	0.676797	Ttll12	retained_intron	protein_coding	15
10850	ENSMUSG00000029452	8.3774	0.849644	0.651935	1.30327	0.192484	0.676966	Tmem116	protein_coding	protein_coding	5
10851	ENSMUSG00000029452	8.3774	0.849644	0.651935	1.30327	0.192484	0.676966	Tmem116	nonsense_mediated_decay	protein_coding	5
10852	ENSMUSG00000029452	8.3774	0.849644	0.651935	1.30327	0.192484	0.676966	Tmem116	processed_transcript	protein_coding	5
10857	ENSMUSG00000022421	30.662	0.529677	0.4067	1.30238	0.192787	0.677261	Nptxr	protein_coding	protein_coding	15
10858	ENSMUSG00000022421	30.662	0.529677	0.4067	1.30238	0.192787	0.677261	Nptxr	processed_transcript	protein_coding	15
10853	ENSMUSG00000048921	34.6663	0.395557	0.303701	1.30246	0.192761	0.677261	Zfp689	protein_coding	protein_coding	7
10856	ENSMUSG00000006930	65.4304	0.381158	0.292671	1.30234	0.192799	0.677261	Hap1	protein_coding	protein_coding	11
10859	ENSMUSG00000078546	182.071	0.226769	0.174093	1.30257	0.192721	0.677261	Zfp995	protein_coding	protein_coding	17
10860	ENSMUSG00000078546	182.071	0.226769	0.174093	1.30257	0.192721	0.677261	Zfp995	processed_transcript	protein_coding	17
10861	ENSMUSG00000078546	182.071	0.226769	0.174093	1.30257	0.192721	0.677261	Zfp995	retained_intron	protein_coding	17
10862	ENSMUSG00000023988	145.752	-0.278534	0.213789	-1.30284	0.192628	0.677261	Bysl	protein_coding	protein_coding	17
10854	ENSMUSG00000070283	82.2158	-0.283174	0.217408	-1.3025	0.192744	0.677261	Ndufaf3	protein_coding	protein_coding	9
10855	ENSMUSG00000070283	82.2158	-0.283174	0.217408	-1.3025	0.192744	0.677261	Ndufaf3	retained_intron	protein_coding	9
10863	ENSMUSG00000024386	5.41678	-1.14577	0.879835	-1.30226	0.192828	0.677261	Proc	protein_coding	protein_coding	18
10864	ENSMUSG00000024386	5.41678	-1.14577	0.879835	-1.30226	0.192828	0.677261	Proc	nonsense_mediated_decay	protein_coding	18
10865	ENSMUSG00000024386	5.41678	-1.14577	0.879835	-1.30226	0.192828	0.677261	Proc	retained_intron	protein_coding	18
10866	ENSMUSG00000024993	322.432	-0.192107	0.147542	-1.30205	0.1929	0.677381	Dennd10	protein_coding	protein_coding	19
10867	ENSMUSG00000024993	322.432	-0.192107	0.147542	-1.30205	0.1929	0.677381	Dennd10	retained_intron	protein_coding	19
10868	ENSMUSG00000024993	322.432	-0.192107	0.147542	-1.30205	0.1929	0.677381	Dennd10	nonsense_mediated_decay	protein_coding	19
10869	ENSMUSG00000024993	322.432	-0.192107	0.147542	-1.30205	0.1929	0.677381	Dennd10	processed_transcript	protein_coding	19
10870	ENSMUSG00000026616	188.472	0.25693	0.197467	1.30113	0.193214	0.678337	Cr2	protein_coding	protein_coding	1
10871	ENSMUSG00000026616	188.472	0.25693	0.197467	1.30113	0.193214	0.678337	Cr2	nonsense_mediated_decay	protein_coding	1
10872	ENSMUSG00000026616	188.472	0.25693	0.197467	1.30113	0.193214	0.678337	Cr2	retained_intron	protein_coding	1
10873	ENSMUSG00000026616	188.472	0.25693	0.197467	1.30113	0.193214	0.678337	Cr2	processed_transcript	protein_coding	1
10874	ENSMUSG00000039405	389.549	-0.246022	0.189097	-1.30103	0.193247	0.678337	Prss23	protein_coding	protein_coding	7
10875	ENSMUSG00000039405	389.549	-0.246022	0.189097	-1.30103	0.193247	0.678337	Prss23	processed_transcript	protein_coding	7
10877	ENSMUSG00000102673	8.40939	0.897856	0.690273	1.30073	0.193352	0.678397	Gm37437	TEC	TEC	2
10876	ENSMUSG00000092083	91.0381	0.280477	0.215609	1.30086	0.193307	0.678397	Kcnb2	protein_coding	protein_coding	1
10878	ENSMUSG00000015488	433.04	-0.167246	0.128586	-1.30066	0.193375	0.678397	Cacfd1	protein_coding	protein_coding	2
10879	ENSMUSG00000015488	433.04	-0.167246	0.128586	-1.30066	0.193375	0.678397	Cacfd1	processed_transcript	protein_coding	2
10880	ENSMUSG00000015488	433.04	-0.167246	0.128586	-1.30066	0.193375	0.678397	Cacfd1	retained_intron	protein_coding	2
10881	ENSMUSG00000092981	80.5911	0.363482	0.279497	1.30049	0.193435	0.678474	Mir5125	miRNA	miRNA	17
10884	ENSMUSG00000022211	14.4471	0.626379	0.481744	1.30023	0.193521	0.678569	Carmil3	nonsense_mediated_decay	protein_coding	14
10885	ENSMUSG00000022211	14.4471	0.626379	0.481744	1.30023	0.193521	0.678569	Carmil3	protein_coding	protein_coding	14
10886	ENSMUSG00000022211	14.4471	0.626379	0.481744	1.30023	0.193521	0.678569	Carmil3	retained_intron	protein_coding	14
10887	ENSMUSG00000022211	14.4471	0.626379	0.481744	1.30023	0.193521	0.678569	Carmil3	processed_transcript	protein_coding	14
10882	ENSMUSG00000029322	3002.94	-0.243632	0.187382	-1.30019	0.193536	0.678569	Plac8	protein_coding	protein_coding	5
10883	ENSMUSG00000029322	3002.94	-0.243632	0.187382	-1.30019	0.193536	0.678569	Plac8	retained_intron	protein_coding	5
10891	ENSMUSG00000074629	54.5146	0.357603	0.27516	1.29962	0.193732	0.67877	4930518I15Rik	TEC	TEC	2
10892	ENSMUSG00000035776	268.885	0.206942	0.159213	1.29978	0.193676	0.67877	Cd99l2	protein_coding	protein_coding	X
10893	ENSMUSG00000035776	268.885	0.206942	0.159213	1.29978	0.193676	0.67877	Cd99l2	processed_transcript	protein_coding	X
10894	ENSMUSG00000035776	268.885	0.206942	0.159213	1.29978	0.193676	0.67877	Cd99l2	retained_intron	protein_coding	X
10897	ENSMUSG00000020733	1412.12	0.197762	0.152217	1.29921	0.193871	0.67877	Slc9a3r1	protein_coding	protein_coding	11
10901	ENSMUSG00000021484	1886.76	-0.14769	0.113656	-1.29945	0.19379	0.67877	Lman2	protein_coding	protein_coding	13
10902	ENSMUSG00000021484	1886.76	-0.14769	0.113656	-1.29945	0.19379	0.67877	Lman2	retained_intron	protein_coding	13
10908	ENSMUSG00000024404	1447.42	-0.16626	0.127932	-1.2996	0.193739	0.67877	Riok3	protein_coding	protein_coding	18
10909	ENSMUSG00000024404	1447.42	-0.16626	0.127932	-1.2996	0.193739	0.67877	Riok3	retained_intron	protein_coding	18
10910	ENSMUSG00000024404	1447.42	-0.16626	0.127932	-1.2996	0.193739	0.67877	Riok3	nonsense_mediated_decay	protein_coding	18
10911	ENSMUSG00000024404	1447.42	-0.16626	0.127932	-1.2996	0.193739	0.67877	Riok3	processed_transcript	protein_coding	18
10898	ENSMUSG00000017715	351.507	-0.180986	0.139302	-1.29924	0.193861	0.67877	Pgs1	protein_coding	protein_coding	11
10899	ENSMUSG00000017715	351.507	-0.180986	0.139302	-1.29924	0.193861	0.67877	Pgs1	nonsense_mediated_decay	protein_coding	11
10900	ENSMUSG00000017715	351.507	-0.180986	0.139302	-1.29924	0.193861	0.67877	Pgs1	retained_intron	protein_coding	11
10903	ENSMUSG00000021275	292.034	-0.184608	0.142114	-1.29901	0.19394	0.67877	Tecpr2	protein_coding	protein_coding	12
10904	ENSMUSG00000021275	292.034	-0.184608	0.142114	-1.29901	0.19394	0.67877	Tecpr2	retained_intron	protein_coding	12
10905	ENSMUSG00000021275	292.034	-0.184608	0.142114	-1.29901	0.19394	0.67877	Tecpr2	nonsense_mediated_decay	protein_coding	12
10895	ENSMUSG00000034584	1136.55	-0.186685	0.143701	-1.29912	0.193903	0.67877	Exph5	protein_coding	protein_coding	9
10896	ENSMUSG00000034584	1136.55	-0.186685	0.143701	-1.29912	0.193903	0.67877	Exph5	retained_intron	protein_coding	9
10906	ENSMUSG00000023940	102.721	-0.274617	0.211387	-1.29912	0.193902	0.67877	Sgo1	protein_coding	protein_coding	17
10907	ENSMUSG00000023940	102.721	-0.274617	0.211387	-1.29912	0.193902	0.67877	Sgo1	processed_transcript	protein_coding	17
10888	ENSMUSG00000049881	24.0316	-0.523296	0.402865	-1.29894	0.193966	0.67877	2810025M15Rik	processed_transcript	transcribed_processed_pseudogene	1
10889	ENSMUSG00000049881	24.0316	-0.523296	0.402865	-1.29894	0.193966	0.67877	2810025M15Rik	TEC	transcribed_processed_pseudogene	1
10890	ENSMUSG00000049881	24.0316	-0.523296	0.402865	-1.29894	0.193966	0.67877	2810025M15Rik	transcribed_processed_pseudogene	transcribed_processed_pseudogene	1
10912	ENSMUSG00000028224	265.278	-0.22335	0.172037	-1.29827	0.194195	0.67905	Nbn	protein_coding	protein_coding	4
10913	ENSMUSG00000109314	323.02	-0.281723	0.216995	-1.29829	0.194186	0.67905	Gm44699	lncRNA	lncRNA	7
10914	ENSMUSG00000016758	25.3661	-0.507163	0.390582	-1.29848	0.194122	0.67905	Bik	protein_coding	protein_coding	15
10915	ENSMUSG00000096768	29.3716	-0.549626	0.423252	-1.29858	0.194088	0.67905	Gm47283	lncRNA	lncRNA	Y
10918	ENSMUSG00000083674	6.92344	0.938443	0.723183	1.29766	0.194406	0.679287	Zfp133-ps	processed_transcript	transcribed_unitary_pseudogene	2
10919	ENSMUSG00000083674	6.92344	0.938443	0.723183	1.29766	0.194406	0.679287	Zfp133-ps	transcribed_unitary_pseudogene	transcribed_unitary_pseudogene	2
10927	ENSMUSG00000071456	95.7605	0.274669	0.211619	1.29794	0.194306	0.679287	1110002L01Rik	lncRNA	lncRNA	12
10926	ENSMUSG00000017466	783.359	0.220126	0.169722	1.29699	0.194636	0.679287	Timp2	protein_coding	protein_coding	11
10924	ENSMUSG00000031714	554.604	0.160906	0.124039	1.29722	0.194554	0.679287	Gab1	protein_coding	protein_coding	8
10925	ENSMUSG00000031714	554.604	0.160906	0.124039	1.29722	0.194554	0.679287	Gab1	processed_transcript	protein_coding	8
10922	ENSMUSG00000039202	10120.5	-0.201996	0.155715	-1.29721	0.194558	0.679287	Abhd2	protein_coding	protein_coding	7
10923	ENSMUSG00000039202	10120.5	-0.201996	0.155715	-1.29721	0.194558	0.679287	Abhd2	processed_transcript	protein_coding	7
10921	ENSMUSG00000055408	181.183	-0.251943	0.194195	-1.29737	0.194505	0.679287	Hottip	lncRNA	lncRNA	6
10916	ENSMUSG00000025716	133.714	-0.297954	0.229716	-1.29705	0.194613	0.679287	Myo3a	processed_transcript	protein_coding	2
10917	ENSMUSG00000025716	133.714	-0.297954	0.229716	-1.29705	0.194613	0.679287	Myo3a	protein_coding	protein_coding	2
10920	ENSMUSG00000049047	88.1113	-0.298474	0.230076	-1.29728	0.194533	0.679287	Armcx3	protein_coding	protein_coding	X
10928	ENSMUSG00000039851	15.6612	-0.590618	0.455335	-1.29711	0.194595	0.679287	4932438H23Rik	protein_coding	protein_coding	16
10929	ENSMUSG00000032915	12.7056	-0.731642	0.563926	-1.29741	0.194491	0.679287	Adgre4	protein_coding	protein_coding	17
10930	ENSMUSG00000021417	294.367	-0.191006	0.147293	-1.29677	0.194709	0.679412	Eci2	protein_coding	protein_coding	13
10931	ENSMUSG00000021417	294.367	-0.191006	0.147293	-1.29677	0.194709	0.679412	Eci2	processed_transcript	protein_coding	13
10932	ENSMUSG00000021417	294.367	-0.191006	0.147293	-1.29677	0.194709	0.679412	Eci2	retained_intron	protein_coding	13
10933	ENSMUSG00000030551	482.29	0.179872	0.138727	1.29659	0.194773	0.679504	Nr2f2	protein_coding	protein_coding	7
10934	ENSMUSG00000030551	482.29	0.179872	0.138727	1.29659	0.194773	0.679504	Nr2f2	retained_intron	protein_coding	7
10935	ENSMUSG00000005057	14.3623	0.721036	0.556476	1.29572	0.195073	0.680421	Sh2b2	protein_coding	protein_coding	5
10936	ENSMUSG00000005057	14.3623	0.721036	0.556476	1.29572	0.195073	0.680421	Sh2b2	retained_intron	protein_coding	5
10940	ENSMUSG00000031740	284.276	0.305111	0.235544	1.29535	0.1952	0.680474	Mmp2	protein_coding	protein_coding	8
10941	ENSMUSG00000031740	284.276	0.305111	0.235544	1.29535	0.1952	0.680474	Mmp2	retained_intron	protein_coding	8
10942	ENSMUSG00000031740	284.276	0.305111	0.235544	1.29535	0.1952	0.680474	Mmp2	processed_transcript	protein_coding	8
10937	ENSMUSG00000060538	177.39	0.222342	0.171621	1.29554	0.195134	0.680474	Tmem219	protein_coding	protein_coding	7
10938	ENSMUSG00000060538	177.39	0.222342	0.171621	1.29554	0.195134	0.680474	Tmem219	retained_intron	protein_coding	7
10939	ENSMUSG00000031534	86.8471	-0.27718	0.213966	-1.29544	0.195169	0.680474	Smim19	protein_coding	protein_coding	8
10943	ENSMUSG00000020366	737.316	0.174948	0.135081	1.29514	0.195273	0.680597	Mapk9	protein_coding	protein_coding	11
10944	ENSMUSG00000020366	737.316	0.174948	0.135081	1.29514	0.195273	0.680597	Mapk9	processed_transcript	protein_coding	11
10945	ENSMUSG00000027965	5.18873	1.07147	0.827581	1.29471	0.195421	0.680853	Olfm3	protein_coding	protein_coding	3
10946	ENSMUSG00000002985	1077.82	0.584287	0.451269	1.29476	0.195401	0.680853	Apoe	protein_coding	protein_coding	7
10947	ENSMUSG00000002985	1077.82	0.584287	0.451269	1.29476	0.195401	0.680853	Apoe	processed_transcript	protein_coding	7
10948	ENSMUSG00000002985	1077.82	0.584287	0.451269	1.29476	0.195401	0.680853	Apoe	retained_intron	protein_coding	7
10949	ENSMUSG00000050812	2857.54	-0.163856	0.126573	-1.29456	0.195472	0.680898	Ecpas	protein_coding	protein_coding	4
10950	ENSMUSG00000050812	2857.54	-0.163856	0.126573	-1.29456	0.195472	0.680898	Ecpas	processed_transcript	protein_coding	4
10951	ENSMUSG00000005237	16.9508	0.675867	0.522312	1.29399	0.195668	0.681356	Dnah2	protein_coding	protein_coding	11
10952	ENSMUSG00000005237	16.9508	0.675867	0.522312	1.29399	0.195668	0.681356	Dnah2	processed_transcript	protein_coding	11
10953	ENSMUSG00000025580	448.611	-0.180713	0.139663	-1.29392	0.195693	0.681356	Eif4a3	protein_coding	protein_coding	11
10954	ENSMUSG00000025580	448.611	-0.180713	0.139663	-1.29392	0.195693	0.681356	Eif4a3	processed_transcript	protein_coding	11
10955	ENSMUSG00000040957	672.853	-0.22394	0.17308	-1.29386	0.195715	0.681356	Cables1	protein_coding	protein_coding	18
10956	ENSMUSG00000040957	672.853	-0.22394	0.17308	-1.29386	0.195715	0.681356	Cables1	processed_transcript	protein_coding	18
10962	ENSMUSG00000062328	2497.36	0.157179	0.121517	1.29347	0.195848	0.68151	Rpl17	protein_coding	protein_coding	18
10960	ENSMUSG00000032199	961.752	-0.138658	0.107204	-1.2934	0.195872	0.68151	Polr2m	protein_coding	protein_coding	9
10961	ENSMUSG00000032199	961.752	-0.138658	0.107204	-1.2934	0.195872	0.68151	Polr2m	nonsense_mediated_decay	protein_coding	9
10957	ENSMUSG00000002728	379.44	-0.206386	0.159567	-1.29341	0.195868	0.68151	Naa20	protein_coding	protein_coding	2
10958	ENSMUSG00000002728	379.44	-0.206386	0.159567	-1.29341	0.195868	0.68151	Naa20	retained_intron	protein_coding	2
10959	ENSMUSG00000002728	379.44	-0.206386	0.159567	-1.29341	0.195868	0.68151	Naa20	nonsense_mediated_decay	protein_coding	2
10969	ENSMUSG00000050350	14.2907	0.640767	0.49557	1.29299	0.196014	0.681561	Gpr18	protein_coding	protein_coding	14
10966	ENSMUSG00000040136	28.1152	0.529156	0.409212	1.29311	0.195973	0.681561	Abcc8	protein_coding	protein_coding	7
10967	ENSMUSG00000040136	28.1152	0.529156	0.409212	1.29311	0.195973	0.681561	Abcc8	retained_intron	protein_coding	7
10968	ENSMUSG00000040136	28.1152	0.529156	0.409212	1.29311	0.195973	0.681561	Abcc8	nonsense_mediated_decay	protein_coding	7
10970	ENSMUSG00000032492	28.5492	0.463739	0.358704	1.29282	0.196074	0.681561	Pth1r	protein_coding	protein_coding	9
10963	ENSMUSG00000058638	389.136	-0.177531	0.137315	-1.29287	0.196057	0.681561	Zfp110	protein_coding	protein_coding	7
10964	ENSMUSG00000058638	389.136	-0.177531	0.137315	-1.29287	0.196057	0.681561	Zfp110	processed_transcript	protein_coding	7
10965	ENSMUSG00000058638	389.136	-0.177531	0.137315	-1.29287	0.196057	0.681561	Zfp110	retained_intron	protein_coding	7
10971	ENSMUSG00000039828	169.375	-0.222625	0.17217	-1.29305	0.195992	0.681561	Wdr70	retained_intron	protein_coding	15
10972	ENSMUSG00000039828	169.375	-0.222625	0.17217	-1.29305	0.195992	0.681561	Wdr70	protein_coding	protein_coding	15
10973	ENSMUSG00000030922	25.2864	0.46531	0.360124	1.29208	0.196329	0.682015	Lyrm1	protein_coding	protein_coding	7
10974	ENSMUSG00000030922	25.2864	0.46531	0.360124	1.29208	0.196329	0.682015	Lyrm1	processed_transcript	protein_coding	7
10982	ENSMUSG00000053080	113.981	0.299172	0.231536	1.29212	0.196315	0.682015	2700081O15Rik	protein_coding	protein_coding	19
10983	ENSMUSG00000053080	113.981	0.299172	0.231536	1.29212	0.196315	0.682015	2700081O15Rik	retained_intron	protein_coding	19
10984	ENSMUSG00000053080	113.981	0.299172	0.231536	1.29212	0.196315	0.682015	2700081O15Rik	nonsense_mediated_decay	protein_coding	19
10975	ENSMUSG00000032733	384.283	-0.188272	0.145732	-1.2919	0.196392	0.682015	Snx33	protein_coding	protein_coding	9
10979	ENSMUSG00000067148	223.264	-0.192146	0.148717	-1.29202	0.19635	0.682015	Polr1c	protein_coding	protein_coding	17
10980	ENSMUSG00000067148	223.264	-0.192146	0.148717	-1.29202	0.19635	0.682015	Polr1c	retained_intron	protein_coding	17
10981	ENSMUSG00000067148	223.264	-0.192146	0.148717	-1.29202	0.19635	0.682015	Polr1c	nonsense_mediated_decay	protein_coding	17
10976	ENSMUSG00000024160	213.773	-0.202423	0.156681	-1.29194	0.196377	0.682015	Spsb3	protein_coding	protein_coding	17
10977	ENSMUSG00000024160	213.773	-0.202423	0.156681	-1.29194	0.196377	0.682015	Spsb3	processed_transcript	protein_coding	17
10978	ENSMUSG00000024160	213.773	-0.202423	0.156681	-1.29194	0.196377	0.682015	Spsb3	retained_intron	protein_coding	17
10985	ENSMUSG00000115275	38.4154	0.380669	0.294688	1.29177	0.196437	0.682044	9630050E16Rik	TEC	TEC	14
10986	ENSMUSG00000028173	1281.04	-0.153552	0.118898	-1.29146	0.196544	0.682283	Wls	protein_coding	protein_coding	3
10987	ENSMUSG00000028173	1281.04	-0.153552	0.118898	-1.29146	0.196544	0.682283	Wls	retained_intron	protein_coding	3
10988	ENSMUSG00000028173	1281.04	-0.153552	0.118898	-1.29146	0.196544	0.682283	Wls	nonsense_mediated_decay	protein_coding	3
10991	ENSMUSG00000033981	21.5372	0.565486	0.438171	1.29056	0.196856	0.682588	Gria2	protein_coding	protein_coding	3
10992	ENSMUSG00000033981	21.5372	0.565486	0.438171	1.29056	0.196856	0.682588	Gria2	nonsense_mediated_decay	protein_coding	3
10993	ENSMUSG00000033981	21.5372	0.565486	0.438171	1.29056	0.196856	0.682588	Gria2	retained_intron	protein_coding	3
11000	ENSMUSG00000040220	54.9035	0.340275	0.263687	1.29045	0.196894	0.682588	Gas8	protein_coding	protein_coding	8
11001	ENSMUSG00000040220	54.9035	0.340275	0.263687	1.29045	0.196894	0.682588	Gas8	retained_intron	protein_coding	8
10989	ENSMUSG00000078870	58.8209	0.337744	0.261666	1.29075	0.196791	0.682588	Gm14410	protein_coding	protein_coding	2
10990	ENSMUSG00000078870	58.8209	0.337744	0.261666	1.29075	0.196791	0.682588	Gm14410	processed_transcript	protein_coding	2
10997	ENSMUSG00000025354	879.598	-0.163315	0.126548	-1.29054	0.196862	0.682588	Dnajc14	protein_coding	protein_coding	10
10998	ENSMUSG00000025354	879.598	-0.163315	0.126548	-1.29054	0.196862	0.682588	Dnajc14	retained_intron	protein_coding	10
10999	ENSMUSG00000025354	879.598	-0.163315	0.126548	-1.29054	0.196862	0.682588	Dnajc14	processed_transcript	protein_coding	10
10995	ENSMUSG00000067365	252.972	-0.253152	0.196153	-1.29058	0.196848	0.682588	Tmem128	protein_coding	protein_coding	5
10996	ENSMUSG00000067365	252.972	-0.253152	0.196153	-1.29058	0.196848	0.682588	Tmem128	retained_intron	protein_coding	5
11002	ENSMUSG00000115222	88.8753	-0.282398	0.218789	-1.29073	0.196797	0.682588	Gm49747	lncRNA	lncRNA	14
10994	ENSMUSG00000104566	6.40329	-0.909372	0.704399	-1.29099	0.196708	0.682588	Mir7227	miRNA	miRNA	4
11003	ENSMUSG00000022913	93.2366	0.269325	0.208743	1.29022	0.196974	0.682735	Psmg1	protein_coding	protein_coding	16
11004	ENSMUSG00000022913	93.2366	0.269325	0.208743	1.29022	0.196974	0.682735	Psmg1	nonsense_mediated_decay	protein_coding	16
11005	ENSMUSG00000022913	93.2366	0.269325	0.208743	1.29022	0.196974	0.682735	Psmg1	retained_intron	protein_coding	16
11006	ENSMUSG00000030522	379.18	-0.184773	0.143228	-1.29007	0.197028	0.682791	Mtmr10	retained_intron	protein_coding	7
11007	ENSMUSG00000030522	379.18	-0.184773	0.143228	-1.29007	0.197028	0.682791	Mtmr10	protein_coding	protein_coding	7
11008	ENSMUSG00000030522	379.18	-0.184773	0.143228	-1.29007	0.197028	0.682791	Mtmr10	nonsense_mediated_decay	protein_coding	7
11009	ENSMUSG00000020261	1461.32	-0.230884	0.179053	-1.28948	0.197233	0.683373	Slc36a1	protein_coding	protein_coding	11
11010	ENSMUSG00000020261	1461.32	-0.230884	0.179053	-1.28948	0.197233	0.683373	Slc36a1	processed_transcript	protein_coding	11
11011	ENSMUSG00000029095	157.765	0.235733	0.182846	1.28925	0.197313	0.68339	Ablim2	protein_coding	protein_coding	5
11012	ENSMUSG00000029095	157.765	0.235733	0.182846	1.28925	0.197313	0.68339	Ablim2	nonsense_mediated_decay	protein_coding	5
11013	ENSMUSG00000029095	157.765	0.235733	0.182846	1.28925	0.197313	0.68339	Ablim2	retained_intron	protein_coding	5
11014	ENSMUSG00000032604	1055.48	-0.145675	0.112988	-1.2893	0.197295	0.68339	Qars	protein_coding	protein_coding	9
11015	ENSMUSG00000032604	1055.48	-0.145675	0.112988	-1.2893	0.197295	0.68339	Qars	processed_transcript	protein_coding	9
11016	ENSMUSG00000032604	1055.48	-0.145675	0.112988	-1.2893	0.197295	0.68339	Qars	retained_intron	protein_coding	9
11017	ENSMUSG00000032604	1055.48	-0.145675	0.112988	-1.2893	0.197295	0.68339	Qars	nonsense_mediated_decay	protein_coding	9
11018	ENSMUSG00000022383	136.223	0.306627	0.237873	1.28904	0.197385	0.683511	Ppara	processed_transcript	protein_coding	15
11019	ENSMUSG00000022383	136.223	0.306627	0.237873	1.28904	0.197385	0.683511	Ppara	protein_coding	protein_coding	15
11022	ENSMUSG00000029169	1702.92	-0.138957	0.107843	-1.28852	0.197565	0.683613	Dhx15	protein_coding	protein_coding	5
11023	ENSMUSG00000029169	1702.92	-0.138957	0.107843	-1.28852	0.197565	0.683613	Dhx15	nonsense_mediated_decay	protein_coding	5
11024	ENSMUSG00000029169	1702.92	-0.138957	0.107843	-1.28852	0.197565	0.683613	Dhx15	retained_intron	protein_coding	5
11028	ENSMUSG00000025371	285.529	-0.193829	0.150409	-1.28867	0.197511	0.683613	Chmp6	protein_coding	protein_coding	11
11029	ENSMUSG00000025371	285.529	-0.193829	0.150409	-1.28867	0.197511	0.683613	Chmp6	retained_intron	protein_coding	11
11020	ENSMUSG00000040596	279.376	-0.196957	0.152825	-1.28878	0.197476	0.683613	Pogk	protein_coding	protein_coding	1
11021	ENSMUSG00000040596	279.376	-0.196957	0.152825	-1.28878	0.197476	0.683613	Pogk	nonsense_mediated_decay	protein_coding	1
11025	ENSMUSG00000039244	222.356	-0.220582	0.171185	-1.28856	0.19755	0.683613	E130309D02Rik	processed_transcript	protein_coding	5
11026	ENSMUSG00000039244	222.356	-0.220582	0.171185	-1.28856	0.19755	0.683613	E130309D02Rik	protein_coding	protein_coding	5
11027	ENSMUSG00000039244	222.356	-0.220582	0.171185	-1.28856	0.19755	0.683613	E130309D02Rik	retained_intron	protein_coding	5
11030	ENSMUSG00000034872	16.4247	0.675925	0.524667	1.28829	0.197644	0.683756	Gipc3	protein_coding	protein_coding	10
11031	ENSMUSG00000015337	70.731	-0.315825	0.245175	-1.28816	0.19769	0.683787	Endog	protein_coding	protein_coding	2
11032	ENSMUSG00000027323	102.793	0.299359	0.232441	1.28789	0.197783	0.683857	Rad51	protein_coding	protein_coding	2
11033	ENSMUSG00000027323	102.793	0.299359	0.232441	1.28789	0.197783	0.683857	Rad51	retained_intron	protein_coding	2
11034	ENSMUSG00000027323	102.793	0.299359	0.232441	1.28789	0.197783	0.683857	Rad51	nonsense_mediated_decay	protein_coding	2
11035	ENSMUSG00000070985	255.527	-0.246163	0.191137	-1.28789	0.197786	0.683857	Acnat1	protein_coding	protein_coding	4
11036	ENSMUSG00000070985	255.527	-0.246163	0.191137	-1.28789	0.197786	0.683857	Acnat1	processed_transcript	protein_coding	4
11037	ENSMUSG00000052372	6.43432	0.922649	0.716617	1.28751	0.197918	0.684086	Il1rapl1	protein_coding	protein_coding	X
11038	ENSMUSG00000000346	2286.73	-0.173075	0.134429	-1.28748	0.197927	0.684086	Dazap2	protein_coding	protein_coding	15
11039	ENSMUSG00000000346	2286.73	-0.173075	0.134429	-1.28748	0.197927	0.684086	Dazap2	processed_transcript	protein_coding	15
11042	ENSMUSG00000021190	353.575	0.241632	0.187782	1.28677	0.198175	0.684552	Lgmn	protein_coding	protein_coding	12
11043	ENSMUSG00000021190	353.575	0.241632	0.187782	1.28677	0.198175	0.684552	Lgmn	retained_intron	protein_coding	12
11044	ENSMUSG00000024515	1546.6	-0.148458	0.11537	-1.2868	0.198163	0.684552	Smad4	protein_coding	protein_coding	18
11045	ENSMUSG00000024515	1546.6	-0.148458	0.11537	-1.2868	0.198163	0.684552	Smad4	processed_transcript	protein_coding	18
11040	ENSMUSG00000027395	245.889	-0.216734	0.168432	-1.28677	0.198174	0.684552	Polr1b	protein_coding	protein_coding	2
11041	ENSMUSG00000027395	245.889	-0.216734	0.168432	-1.28677	0.198174	0.684552	Polr1b	processed_transcript	protein_coding	2
11048	ENSMUSG00000084925	9.97463	0.705221	0.548154	1.28654	0.198255	0.684571	1810062O18Rik	lncRNA	lncRNA	14
11046	ENSMUSG00000058407	669.204	-0.162118	0.126011	-1.28654	0.198255	0.684571	Txndc9	protein_coding	protein_coding	1
11047	ENSMUSG00000058407	669.204	-0.162118	0.126011	-1.28654	0.198255	0.684571	Txndc9	retained_intron	protein_coding	1
11049	ENSMUSG00000040687	869.268	-0.161661	0.125692	-1.28617	0.198383	0.684883	Madd	protein_coding	protein_coding	2
11050	ENSMUSG00000040687	869.268	-0.161661	0.125692	-1.28617	0.198383	0.684883	Madd	processed_transcript	protein_coding	2
11051	ENSMUSG00000040687	869.268	-0.161661	0.125692	-1.28617	0.198383	0.684883	Madd	retained_intron	protein_coding	2
11053	ENSMUSG00000103579	5.89588	0.938173	0.729563	1.28594	0.198465	0.684904	Gm37113	TEC	TEC	9
11052	ENSMUSG00000055809	8.45273	0.909182	0.707001	1.28597	0.198454	0.684904	Dnaaf3	protein_coding	protein_coding	7
11054	ENSMUSG00000026437	187.815	0.269769	0.209831	1.28565	0.198564	0.684987	Cdk18	protein_coding	protein_coding	1
11055	ENSMUSG00000026437	187.815	0.269769	0.209831	1.28565	0.198564	0.684987	Cdk18	retained_intron	protein_coding	1
11056	ENSMUSG00000026437	187.815	0.269769	0.209831	1.28565	0.198564	0.684987	Cdk18	nonsense_mediated_decay	protein_coding	1
11057	ENSMUSG00000020720	389.967	-0.168188	0.130818	-1.28567	0.198559	0.684987	Psmd12	protein_coding	protein_coding	11
11058	ENSMUSG00000039753	1023.19	-0.169754	0.132061	-1.28542	0.198645	0.685137	Fbxl5	protein_coding	protein_coding	5
11059	ENSMUSG00000039753	1023.19	-0.169754	0.132061	-1.28542	0.198645	0.685137	Fbxl5	retained_intron	protein_coding	5
11060	ENSMUSG00000095285	49.7221	-2.10002	1.63388	-1.2853	0.198688	0.685155	Ighv5-9	IG_V_gene	IG_V_gene	12
11061	ENSMUSG00000073427	49.1733	0.399997	0.311308	1.28489	0.19883	0.685516	Gm4924	protein_coding	protein_coding	10
11062	ENSMUSG00000073427	49.1733	0.399997	0.311308	1.28489	0.19883	0.685516	Gm4924	nonsense_mediated_decay	protein_coding	10
11070	ENSMUSG00000058624	680.342	0.225893	0.175879	1.28437	0.199014	0.685828	Gda	protein_coding	protein_coding	19
11071	ENSMUSG00000058624	680.342	0.225893	0.175879	1.28437	0.199014	0.685828	Gda	retained_intron	protein_coding	19
11067	ENSMUSG00000027879	537.164	-0.149631	0.116497	-1.28442	0.198993	0.685828	Sec22b	protein_coding	protein_coding	3
11068	ENSMUSG00000027879	537.164	-0.149631	0.116497	-1.28442	0.198993	0.685828	Sec22b	nonsense_mediated_decay	protein_coding	3
11069	ENSMUSG00000027879	537.164	-0.149631	0.116497	-1.28442	0.198993	0.685828	Sec22b	processed_transcript	protein_coding	3
11064	ENSMUSG00000031399	390.167	-0.194105	0.15114	-1.28427	0.199046	0.685828	Fam3a	protein_coding	protein_coding	X
11065	ENSMUSG00000031399	390.167	-0.194105	0.15114	-1.28427	0.199046	0.685828	Fam3a	nonsense_mediated_decay	protein_coding	X
11066	ENSMUSG00000031399	390.167	-0.194105	0.15114	-1.28427	0.199046	0.685828	Fam3a	retained_intron	protein_coding	X
11063	ENSMUSG00000070871	193.157	-0.221876	0.172774	-1.2842	0.199071	0.685828	Ccnyl1	protein_coding	protein_coding	1
11075	ENSMUSG00000106962	16.2854	0.608661	0.474331	1.2832	0.199423	0.686301	Gm43633	TEC	TEC	6
11087	ENSMUSG00000040528	20.2135	0.559008	0.435584	1.28335	0.199369	0.686301	Milr1	protein_coding	protein_coding	11
11088	ENSMUSG00000040528	20.2135	0.559008	0.435584	1.28335	0.199369	0.686301	Milr1	nonsense_mediated_decay	protein_coding	11
11076	ENSMUSG00000020077	89.3117	0.409135	0.31888	1.28304	0.199478	0.686301	Srgn	protein_coding	protein_coding	10
11077	ENSMUSG00000020077	89.3117	0.409135	0.31888	1.28304	0.199478	0.686301	Srgn	processed_transcript	protein_coding	10
11085	ENSMUSG00000103133	60.9467	0.323886	0.252329	1.28359	0.199287	0.686301	Gm37303	TEC	TEC	9
11072	ENSMUSG00000027500	93.459	0.31959	0.249045	1.28326	0.199401	0.686301	Stmn2	protein_coding	protein_coding	3
11073	ENSMUSG00000027500	93.459	0.31959	0.249045	1.28326	0.199401	0.686301	Stmn2	retained_intron	protein_coding	3
11074	ENSMUSG00000027500	93.459	0.31959	0.249045	1.28326	0.199401	0.686301	Stmn2	processed_transcript	protein_coding	3
11086	ENSMUSG00000025784	146.296	0.297925	0.232119	1.2835	0.199316	0.686301	Clec3b	protein_coding	protein_coding	9
11083	ENSMUSG00000032122	3459.41	0.287115	0.223805	1.28288	0.199533	0.686301	Slc37a2	protein_coding	protein_coding	9
11084	ENSMUSG00000032122	3459.41	0.287115	0.223805	1.28288	0.199533	0.686301	Slc37a2	retained_intron	protein_coding	9
11080	ENSMUSG00000021843	1144.01	0.150087	0.116995	1.28285	0.199546	0.686301	Ktn1	protein_coding	protein_coding	14
11081	ENSMUSG00000021843	1144.01	0.150087	0.116995	1.28285	0.199546	0.686301	Ktn1	nonsense_mediated_decay	protein_coding	14
11082	ENSMUSG00000021843	1144.01	0.150087	0.116995	1.28285	0.199546	0.686301	Ktn1	retained_intron	protein_coding	14
11089	ENSMUSG00000024583	505.406	-0.155142	0.120946	-1.28273	0.199585	0.686301	Txnl1	protein_coding	protein_coding	18
11090	ENSMUSG00000024583	505.406	-0.155142	0.120946	-1.28273	0.199585	0.686301	Txnl1	processed_transcript	protein_coding	18
11078	ENSMUSG00000020075	770.186	-0.205515	0.160207	-1.28281	0.19956	0.686301	Ddx21	protein_coding	protein_coding	10
11079	ENSMUSG00000020075	770.186	-0.205515	0.160207	-1.28281	0.19956	0.686301	Ddx21	retained_intron	protein_coding	10
11091	ENSMUSG00000028861	151.43	0.254458	0.198388	1.28263	0.199623	0.686301	Mrps15	protein_coding	protein_coding	4
11092	ENSMUSG00000028861	151.43	0.254458	0.198388	1.28263	0.199623	0.686301	Mrps15	processed_transcript	protein_coding	4
11093	ENSMUSG00000087475	9.2338	0.80125	0.624779	1.28245	0.199684	0.68638	4933406I18Rik	lncRNA	lncRNA	7
11094	ENSMUSG00000105826	7.07435	0.85591	0.667587	1.2821	0.199809	0.686681	Gm42141	TEC	TEC	5
11095	ENSMUSG00000002688	28.5876	0.470329	0.366997	1.28156	0.199997	0.687198	Prkd1	protein_coding	protein_coding	12
11096	ENSMUSG00000078640	11.7348	0.65759	0.513236	1.28126	0.200101	0.687425	Gm11627	processed_transcript	protein_coding	11
11097	ENSMUSG00000078640	11.7348	0.65759	0.513236	1.28126	0.200101	0.687425	Gm11627	protein_coding	protein_coding	11
11098	ENSMUSG00000091421	41.2774	-0.372021	0.290413	-1.281	0.200192	0.687608	Gm4202	processed_pseudogene	processed_pseudogene	3
11099	ENSMUSG00000034154	817.704	-0.161983	0.126463	-1.28087	0.20024	0.687644	Ino80	protein_coding	protein_coding	2
11100	ENSMUSG00000034154	817.704	-0.161983	0.126463	-1.28087	0.20024	0.687644	Ino80	retained_intron	protein_coding	2
11101	ENSMUSG00000074221	281.184	-0.173251	0.135298	-1.28051	0.200365	0.687943	Zfp568	protein_coding	protein_coding	7
11102	ENSMUSG00000074221	281.184	-0.173251	0.135298	-1.28051	0.200365	0.687943	Zfp568	retained_intron	protein_coding	7
11103	ENSMUSG00000098896	11.373	0.662312	0.517334	1.28024	0.20046	0.688013	Mir3473g	miRNA	miRNA	2
11104	ENSMUSG00000027404	445.469	-0.181865	0.142055	-1.28024	0.200461	0.688013	Snrpb	protein_coding	protein_coding	2
11105	ENSMUSG00000027404	445.469	-0.181865	0.142055	-1.28024	0.200461	0.688013	Snrpb	nonsense_mediated_decay	protein_coding	2
11106	ENSMUSG00000027404	445.469	-0.181865	0.142055	-1.28024	0.200461	0.688013	Snrpb	processed_transcript	protein_coding	2
11107	ENSMUSG00000027404	445.469	-0.181865	0.142055	-1.28024	0.200461	0.688013	Snrpb	retained_intron	protein_coding	2
11108	ENSMUSG00000112902	10.0997	0.769806	0.601491	1.27983	0.200605	0.688248	Gm48884	lncRNA	lncRNA	10
11109	ENSMUSG00000032491	24.9803	0.461462	0.360564	1.27983	0.200604	0.688248	Nradd	protein_coding	protein_coding	9
11110	ENSMUSG00000032491	24.9803	0.461462	0.360564	1.27983	0.200604	0.688248	Nradd	retained_intron	protein_coding	9
11111	ENSMUSG00000098426	212.027	-0.261427	0.204322	-1.27949	0.200725	0.68853	Gm27149	unprocessed_pseudogene	unprocessed_pseudogene	7
11112	ENSMUSG00000083863	11.9496	0.736988	0.576085	1.27931	0.20079	0.688622	Gm13341	unprocessed_pseudogene	unprocessed_pseudogene	2
11119	ENSMUSG00000044469	96.9665	0.318732	0.249247	1.27878	0.200975	0.688681	Tnfaip8l1	retained_intron	protein_coding	17
11120	ENSMUSG00000044469	96.9665	0.318732	0.249247	1.27878	0.200975	0.688681	Tnfaip8l1	protein_coding	protein_coding	17
11114	ENSMUSG00000055148	142.947	0.306218	0.239465	1.27876	0.200983	0.688681	Klf2	protein_coding	protein_coding	8
11116	ENSMUSG00000103507	125.248	0.243767	0.190636	1.2787	0.201002	0.688681	Gm38375	TEC	TEC	9
11117	ENSMUSG00000039801	297.903	0.1834	0.143437	1.27861	0.201034	0.688681	Cplane1	protein_coding	protein_coding	15
11118	ENSMUSG00000039801	297.903	0.1834	0.143437	1.27861	0.201034	0.688681	Cplane1	retained_intron	protein_coding	15
11115	ENSMUSG00000110980	25.42	-0.453515	0.354689	-1.27863	0.201028	0.688681	Gm47204	lncRNA	lncRNA	9
11113	ENSMUSG00000110409	9.46398	-0.764374	0.597689	-1.27888	0.200938	0.688681	Gm9908	lncRNA	lncRNA	8
11121	ENSMUSG00000055943	395.869	-0.163731	0.128066	-1.27848	0.201079	0.688706	Emc7	protein_coding	protein_coding	2
11122	ENSMUSG00000038473	155.407	-0.227459	0.177973	-1.27805	0.201231	0.689099	Nos1ap	processed_transcript	protein_coding	1
11123	ENSMUSG00000038473	155.407	-0.227459	0.177973	-1.27805	0.201231	0.689099	Nos1ap	protein_coding	protein_coding	1
11124	ENSMUSG00000038473	155.407	-0.227459	0.177973	-1.27805	0.201231	0.689099	Nos1ap	retained_intron	protein_coding	1
11125	ENSMUSG00000022205	427.427	-0.164267	0.128557	-1.27778	0.201328	0.6893	Sub1	protein_coding	protein_coding	15
11126	ENSMUSG00000022205	427.427	-0.164267	0.128557	-1.27778	0.201328	0.6893	Sub1	retained_intron	protein_coding	15
11127	ENSMUSG00000022205	427.427	-0.164267	0.128557	-1.27778	0.201328	0.6893	Sub1	processed_transcript	protein_coding	15
11128	ENSMUSG00000053119	1173.87	-0.137111	0.107318	-1.27762	0.201383	0.689357	Chmp3	protein_coding	protein_coding	6
11129	ENSMUSG00000053119	1173.87	-0.137111	0.107318	-1.27762	0.201383	0.689357	Chmp3	processed_transcript	protein_coding	6
11130	ENSMUSG00000053119	1173.87	-0.137111	0.107318	-1.27762	0.201383	0.689357	Chmp3	nonsense_mediated_decay	protein_coding	6
11131	ENSMUSG00000053119	1173.87	-0.137111	0.107318	-1.27762	0.201383	0.689357	Chmp3	retained_intron	protein_coding	6
11132	ENSMUSG00000001847	3053.9	-0.139801	0.109499	-1.27673	0.201696	0.690042	Rac1	protein_coding	protein_coding	5
11133	ENSMUSG00000001847	3053.9	-0.139801	0.109499	-1.27673	0.201696	0.690042	Rac1	processed_transcript	protein_coding	5
11136	ENSMUSG00000032435	622.37	-0.174792	0.136887	-1.27691	0.201634	0.690042	Dync1li1	retained_intron	protein_coding	9
11137	ENSMUSG00000032435	622.37	-0.174792	0.136887	-1.27691	0.201634	0.690042	Dync1li1	protein_coding	protein_coding	9
11134	ENSMUSG00000032309	273.691	-0.181489	0.142145	-1.27678	0.20168	0.690042	Fbxo22	protein_coding	protein_coding	9
11135	ENSMUSG00000032309	273.691	-0.181489	0.142145	-1.27678	0.20168	0.690042	Fbxo22	nonsense_mediated_decay	protein_coding	9
11138	ENSMUSG00000074639	13.7086	-0.608606	0.476744	-1.27659	0.201748	0.690087	Rdh16f2	protein_coding	protein_coding	10
11142	ENSMUSG00000025510	917.736	-0.160807	0.126003	-1.27622	0.201879	0.690278	Cd151	retained_intron	protein_coding	7
11143	ENSMUSG00000025510	917.736	-0.160807	0.126003	-1.27622	0.201879	0.690278	Cd151	protein_coding	protein_coding	7
11139	ENSMUSG00000051557	72.1831	-0.301368	0.236135	-1.27625	0.201867	0.690278	Pusl1	processed_transcript	protein_coding	4
11140	ENSMUSG00000051557	72.1831	-0.301368	0.236135	-1.27625	0.201867	0.690278	Pusl1	protein_coding	protein_coding	4
11141	ENSMUSG00000051557	72.1831	-0.301368	0.236135	-1.27625	0.201867	0.690278	Pusl1	retained_intron	protein_coding	4
11144	ENSMUSG00000052560	101.461	0.309574	0.242615	1.27599	0.20196	0.690424	Cpne8	nonsense_mediated_decay	protein_coding	15
11145	ENSMUSG00000052560	101.461	0.309574	0.242615	1.27599	0.20196	0.690424	Cpne8	protein_coding	protein_coding	15
11146	ENSMUSG00000052560	101.461	0.309574	0.242615	1.27599	0.20196	0.690424	Cpne8	processed_transcript	protein_coding	15
11147	ENSMUSG00000052560	101.461	0.309574	0.242615	1.27599	0.20196	0.690424	Cpne8	retained_intron	protein_coding	15
11148	ENSMUSG00000045679	244.1	-0.208732	0.163667	-1.27535	0.202186	0.691068	Pqlc3	retained_intron	protein_coding	12
11149	ENSMUSG00000045679	244.1	-0.208732	0.163667	-1.27535	0.202186	0.691068	Pqlc3	protein_coding	protein_coding	12
11150	ENSMUSG00000045679	244.1	-0.208732	0.163667	-1.27535	0.202186	0.691068	Pqlc3	processed_transcript	protein_coding	12
11151	ENSMUSG00000045679	244.1	-0.208732	0.163667	-1.27535	0.202186	0.691068	Pqlc3	nonsense_mediated_decay	protein_coding	12
11158	ENSMUSG00000082503	11.6863	0.650518	0.5102	1.27503	0.2023	0.691068	Gm12229	processed_pseudogene	processed_pseudogene	11
11155	ENSMUSG00000031712	383.744	0.283516	0.22235	1.27509	0.202277	0.691068	Il15	protein_coding	protein_coding	8
11156	ENSMUSG00000031712	383.744	0.283516	0.22235	1.27509	0.202277	0.691068	Il15	nonsense_mediated_decay	protein_coding	8
11157	ENSMUSG00000031712	383.744	0.283516	0.22235	1.27509	0.202277	0.691068	Il15	processed_transcript	protein_coding	8
11152	ENSMUSG00000026048	263.958	-0.201315	0.157885	-1.27507	0.202284	0.691068	Ercc5	retained_intron	protein_coding	1
11153	ENSMUSG00000026048	263.958	-0.201315	0.157885	-1.27507	0.202284	0.691068	Ercc5	protein_coding	protein_coding	1
11154	ENSMUSG00000026048	263.958	-0.201315	0.157885	-1.27507	0.202284	0.691068	Ercc5	processed_transcript	protein_coding	1
11159	ENSMUSG00000093858	36.9653	-0.392614	0.307968	-1.27485	0.202362	0.691151	Gm19967	lncRNA	lncRNA	11
11160	ENSMUSG00000042472	460.338	-0.157812	0.123808	-1.27465	0.202434	0.691266	Zfp410	protein_coding	protein_coding	12
11161	ENSMUSG00000042472	460.338	-0.157812	0.123808	-1.27465	0.202434	0.691266	Zfp410	processed_transcript	protein_coding	12
11162	ENSMUSG00000042472	460.338	-0.157812	0.123808	-1.27465	0.202434	0.691266	Zfp410	nonsense_mediated_decay	protein_coding	12
11163	ENSMUSG00000042472	460.338	-0.157812	0.123808	-1.27465	0.202434	0.691266	Zfp410	retained_intron	protein_coding	12
11172	ENSMUSG00000002324	24.9369	0.546003	0.428545	1.27409	0.202633	0.691321	Rec8	protein_coding	protein_coding	14
11173	ENSMUSG00000002324	24.9369	0.546003	0.428545	1.27409	0.202633	0.691321	Rec8	retained_intron	protein_coding	14
11174	ENSMUSG00000046169	46.9917	0.389433	0.305657	1.27408	0.202634	0.691321	Adamts6	nonsense_mediated_decay	protein_coding	13
11175	ENSMUSG00000046169	46.9917	0.389433	0.305657	1.27408	0.202634	0.691321	Adamts6	protein_coding	protein_coding	13
11164	ENSMUSG00000103303	117.578	0.315764	0.247774	1.2744	0.202521	0.691321	Gm37802	TEC	TEC	1
11165	ENSMUSG00000031166	823.415	-0.14566	0.114327	-1.27407	0.20264	0.691321	Wdr13	protein_coding	protein_coding	X
11166	ENSMUSG00000031166	823.415	-0.14566	0.114327	-1.27407	0.20264	0.691321	Wdr13	nonsense_mediated_decay	protein_coding	X
11167	ENSMUSG00000031166	823.415	-0.14566	0.114327	-1.27407	0.20264	0.691321	Wdr13	retained_intron	protein_coding	X
11168	ENSMUSG00000031166	823.415	-0.14566	0.114327	-1.27407	0.20264	0.691321	Wdr13	processed_transcript	protein_coding	X
11169	ENSMUSG00000035585	194.089	-0.192824	0.151316	-1.27432	0.202551	0.691321	Tsen34	protein_coding	protein_coding	7
11170	ENSMUSG00000035585	194.089	-0.192824	0.151316	-1.27432	0.202551	0.691321	Tsen34	retained_intron	protein_coding	7
11171	ENSMUSG00000035585	194.089	-0.192824	0.151316	-1.27432	0.202551	0.691321	Tsen34	nonsense_mediated_decay	protein_coding	7
11178	ENSMUSG00000029419	6.82344	0.966326	0.759787	1.27184	0.203431	0.691457	Ajm1	protein_coding	protein_coding	2
11203	ENSMUSG00000033730	24.9558	0.553616	0.435369	1.2716	0.203514	0.691457	Egr3	protein_coding	protein_coding	14
11204	ENSMUSG00000033730	24.9558	0.553616	0.435369	1.2716	0.203514	0.691457	Egr3	processed_transcript	protein_coding	14
11205	ENSMUSG00000033730	24.9558	0.553616	0.435369	1.2716	0.203514	0.691457	Egr3	retained_intron	protein_coding	14
11179	ENSMUSG00000031227	48.2521	0.354962	0.279145	1.2716	0.203515	0.691457	Magee1	protein_coding	protein_coding	X
11186	ENSMUSG00000015950	110.195	0.311523	0.244791	1.27261	0.203157	0.691457	Ncf1	nonsense_mediated_decay	protein_coding	5
11187	ENSMUSG00000015950	110.195	0.311523	0.244791	1.27261	0.203157	0.691457	Ncf1	protein_coding	protein_coding	5
11188	ENSMUSG00000015950	110.195	0.311523	0.244791	1.27261	0.203157	0.691457	Ncf1	retained_intron	protein_coding	5
11226	ENSMUSG00000025036	99.8633	0.29842	0.234677	1.27162	0.203508	0.691457	Sfxn2	retained_intron	protein_coding	19
11227	ENSMUSG00000025036	99.8633	0.29842	0.234677	1.27162	0.203508	0.691457	Sfxn2	nonsense_mediated_decay	protein_coding	19
11228	ENSMUSG00000025036	99.8633	0.29842	0.234677	1.27162	0.203508	0.691457	Sfxn2	protein_coding	protein_coding	19
11229	ENSMUSG00000025036	99.8633	0.29842	0.234677	1.27162	0.203508	0.691457	Sfxn2	processed_transcript	protein_coding	19
11200	ENSMUSG00000025500	75.7976	0.278756	0.218912	1.27337	0.202888	0.691457	Lmntd2	protein_coding	protein_coding	7
11215	ENSMUSG00000020672	141.227	0.254489	0.199831	1.27352	0.202834	0.691457	Sntg2	nonsense_mediated_decay	protein_coding	12
11216	ENSMUSG00000020672	141.227	0.254489	0.199831	1.27352	0.202834	0.691457	Sntg2	protein_coding	protein_coding	12
11217	ENSMUSG00000020672	141.227	0.254489	0.199831	1.27352	0.202834	0.691457	Sntg2	retained_intron	protein_coding	12
11218	ENSMUSG00000020672	141.227	0.254489	0.199831	1.27352	0.202834	0.691457	Sntg2	processed_transcript	protein_coding	12
11192	ENSMUSG00000064080	306.709	0.253618	0.199315	1.27245	0.203214	0.691457	Fbln2	protein_coding	protein_coding	6
11193	ENSMUSG00000064080	306.709	0.253618	0.199315	1.27245	0.203214	0.691457	Fbln2	processed_transcript	protein_coding	6
11194	ENSMUSG00000064080	306.709	0.253618	0.199315	1.27245	0.203214	0.691457	Fbln2	retained_intron	protein_coding	6
11201	ENSMUSG00000034854	152.655	0.242912	0.190916	1.27235	0.203248	0.691457	Mfsd12	protein_coding	protein_coding	10
11202	ENSMUSG00000034854	152.655	0.242912	0.190916	1.27235	0.203248	0.691457	Mfsd12	nonsense_mediated_decay	protein_coding	10
11209	ENSMUSG00000020173	1506.35	0.205824	0.161627	1.27345	0.202858	0.691457	Cobl	protein_coding	protein_coding	11
11210	ENSMUSG00000020173	1506.35	0.205824	0.161627	1.27345	0.202858	0.691457	Cobl	nonsense_mediated_decay	protein_coding	11
11211	ENSMUSG00000020173	1506.35	0.205824	0.161627	1.27345	0.202858	0.691457	Cobl	retained_intron	protein_coding	11
11180	ENSMUSG00000028495	1207.58	0.161083	0.126578	1.2726	0.203161	0.691457	Rps6	protein_coding	protein_coding	4
11181	ENSMUSG00000028495	1207.58	0.161083	0.126578	1.2726	0.203161	0.691457	Rps6	processed_transcript	protein_coding	4
11197	ENSMUSG00000066568	918.967	-0.140117	0.110157	-1.27198	0.20338	0.691457	Lsm14a	protein_coding	protein_coding	7
11198	ENSMUSG00000066568	918.967	-0.140117	0.110157	-1.27198	0.20338	0.691457	Lsm14a	nonsense_mediated_decay	protein_coding	7
11199	ENSMUSG00000066568	918.967	-0.140117	0.110157	-1.27198	0.20338	0.691457	Lsm14a	retained_intron	protein_coding	7
11219	ENSMUSG00000022255	1801.93	-0.141917	0.111418	-1.27373	0.202759	0.691457	Mtdh	retained_intron	protein_coding	15
11220	ENSMUSG00000022255	1801.93	-0.141917	0.111418	-1.27373	0.202759	0.691457	Mtdh	protein_coding	protein_coding	15
11221	ENSMUSG00000022255	1801.93	-0.141917	0.111418	-1.27373	0.202759	0.691457	Mtdh	nonsense_mediated_decay	protein_coding	15
11222	ENSMUSG00000022255	1801.93	-0.141917	0.111418	-1.27373	0.202759	0.691457	Mtdh	processed_transcript	protein_coding	15
11182	ENSMUSG00000029185	563.36	-0.160155	0.125934	-1.27174	0.203466	0.691457	Fam114a1	protein_coding	protein_coding	5
11183	ENSMUSG00000033623	1094.78	-0.165042	0.129786	-1.27164	0.2035	0.691457	Pcgf3	protein_coding	protein_coding	5
11184	ENSMUSG00000033623	1094.78	-0.165042	0.129786	-1.27164	0.2035	0.691457	Pcgf3	nonsense_mediated_decay	protein_coding	5
11185	ENSMUSG00000033623	1094.78	-0.165042	0.129786	-1.27164	0.2035	0.691457	Pcgf3	retained_intron	protein_coding	5
11189	ENSMUSG00000002222	2241.33	-0.174646	0.137142	-1.27347	0.202852	0.691457	Rmnd5a	protein_coding	protein_coding	6
11190	ENSMUSG00000002222	2241.33	-0.174646	0.137142	-1.27347	0.202852	0.691457	Rmnd5a	processed_transcript	protein_coding	6
11191	ENSMUSG00000002222	2241.33	-0.174646	0.137142	-1.27347	0.202852	0.691457	Rmnd5a	retained_intron	protein_coding	6
11223	ENSMUSG00000024146	338.709	-0.183441	0.144182	-1.27229	0.203271	0.691457	Cript	protein_coding	protein_coding	17
11224	ENSMUSG00000024146	338.709	-0.183441	0.144182	-1.27229	0.203271	0.691457	Cript	retained_intron	protein_coding	17
11225	ENSMUSG00000024146	338.709	-0.183441	0.144182	-1.27229	0.203271	0.691457	Cript	processed_transcript	protein_coding	17
11206	ENSMUSG00000032555	653.085	-0.187562	0.147468	-1.27188	0.203415	0.691457	Topbp1	protein_coding	protein_coding	9
11207	ENSMUSG00000032555	653.085	-0.187562	0.147468	-1.27188	0.203415	0.691457	Topbp1	retained_intron	protein_coding	9
11208	ENSMUSG00000032555	653.085	-0.187562	0.147468	-1.27188	0.203415	0.691457	Topbp1	nonsense_mediated_decay	protein_coding	9
11176	ENSMUSG00000026014	2537.64	-0.210297	0.165273	-1.27242	0.203223	0.691457	Raph1	protein_coding	protein_coding	1
11177	ENSMUSG00000026014	2537.64	-0.210297	0.165273	-1.27242	0.203223	0.691457	Raph1	retained_intron	protein_coding	1
11212	ENSMUSG00000020386	357.179	-0.218739	0.171999	-1.27174	0.203465	0.691457	Sar1b	protein_coding	protein_coding	11
11213	ENSMUSG00000020386	357.179	-0.218739	0.171999	-1.27174	0.203465	0.691457	Sar1b	processed_transcript	protein_coding	11
11195	ENSMUSG00000062040	121.145	-0.262472	0.206252	-1.27258	0.203168	0.691457	Zfp27	protein_coding	protein_coding	7
11196	ENSMUSG00000062040	121.145	-0.262472	0.206252	-1.27258	0.203168	0.691457	Zfp27	processed_transcript	protein_coding	7
11214	ENSMUSG00000113680	32.9079	-0.543078	0.42655	-1.27319	0.202952	0.691457	Gm47405	lncRNA	lncRNA	13
11235	ENSMUSG00000071054	848.598	0.185519	0.145922	1.27136	0.203601	0.691464	Safb	retained_intron	protein_coding	17
11236	ENSMUSG00000071054	848.598	0.185519	0.145922	1.27136	0.203601	0.691464	Safb	protein_coding	protein_coding	17
11237	ENSMUSG00000071054	848.598	0.185519	0.145922	1.27136	0.203601	0.691464	Safb	nonsense_mediated_decay	protein_coding	17
11232	ENSMUSG00000020400	1114.54	0.160123	0.125955	1.27128	0.203631	0.691464	Tnip1	processed_transcript	protein_coding	11
11233	ENSMUSG00000020400	1114.54	0.160123	0.125955	1.27128	0.203631	0.691464	Tnip1	protein_coding	protein_coding	11
11234	ENSMUSG00000020400	1114.54	0.160123	0.125955	1.27128	0.203631	0.691464	Tnip1	retained_intron	protein_coding	11
11230	ENSMUSG00000019872	1801.75	-0.188767	0.148475	-1.27137	0.203595	0.691464	Smpdl3a	protein_coding	protein_coding	10
11231	ENSMUSG00000019872	1801.75	-0.188767	0.148475	-1.27137	0.203595	0.691464	Smpdl3a	processed_transcript	protein_coding	10
11238	ENSMUSG00000027326	436.889	-0.174624	0.137373	-1.27116	0.20367	0.691468	Knl1	protein_coding	protein_coding	2
11239	ENSMUSG00000034928	1716.02	0.131272	0.103316	1.27059	0.203875	0.692034	Rnf44	protein_coding	protein_coding	13
11240	ENSMUSG00000034928	1716.02	0.131272	0.103316	1.27059	0.203875	0.692034	Rnf44	retained_intron	protein_coding	13
11241	ENSMUSG00000034928	1716.02	0.131272	0.103316	1.27059	0.203875	0.692034	Rnf44	processed_transcript	protein_coding	13
11252	ENSMUSG00000074039	34.5225	0.428516	0.337452	1.26986	0.204136	0.692204	4930520O04Rik	lncRNA	lncRNA	9
11248	ENSMUSG00000055421	57.5531	0.329491	0.25948	1.26981	0.204151	0.692204	Pcdh9	protein_coding	protein_coding	14
11249	ENSMUSG00000055421	57.5531	0.329491	0.25948	1.26981	0.204151	0.692204	Pcdh9	retained_intron	protein_coding	14
11244	ENSMUSG00000029471	143.13	0.297702	0.23435	1.27033	0.203968	0.692204	Camkk2	protein_coding	protein_coding	5
11245	ENSMUSG00000029471	143.13	0.297702	0.23435	1.27033	0.203968	0.692204	Camkk2	retained_intron	protein_coding	5
11246	ENSMUSG00000029471	143.13	0.297702	0.23435	1.27033	0.203968	0.692204	Camkk2	nonsense_mediated_decay	protein_coding	5
11247	ENSMUSG00000029471	143.13	0.297702	0.23435	1.27033	0.203968	0.692204	Camkk2	processed_transcript	protein_coding	5
11255	ENSMUSG00000023460	189.078	0.234517	0.184694	1.26976	0.20417	0.692204	Rab12	protein_coding	protein_coding	17
11256	ENSMUSG00000023460	189.078	0.234517	0.184694	1.26976	0.20417	0.692204	Rab12	retained_intron	protein_coding	17
11257	ENSMUSG00000023460	189.078	0.234517	0.184694	1.26976	0.20417	0.692204	Rab12	processed_transcript	protein_coding	17
11250	ENSMUSG00000032194	682.927	0.201972	0.159024	1.27007	0.20406	0.692204	Kank2	protein_coding	protein_coding	9
11251	ENSMUSG00000032194	682.927	0.201972	0.159024	1.27007	0.20406	0.692204	Kank2	nonsense_mediated_decay	protein_coding	9
11242	ENSMUSG00000035150	354.368	-0.170628	0.134384	-1.2697	0.204191	0.692204	Eif2s3x	protein_coding	protein_coding	X
11243	ENSMUSG00000035150	354.368	-0.170628	0.134384	-1.2697	0.204191	0.692204	Eif2s3x	processed_transcript	protein_coding	X
11253	ENSMUSG00000020656	22.8285	-0.484607	0.381625	-1.26985	0.204138	0.692204	Grhl1	protein_coding	protein_coding	12
11254	ENSMUSG00000020656	22.8285	-0.484607	0.381625	-1.26985	0.204138	0.692204	Grhl1	processed_transcript	protein_coding	12
11258	ENSMUSG00000037239	49.5079	0.358774	0.282625	1.26943	0.204287	0.6924	Spred3	protein_coding	protein_coding	7
11259	ENSMUSG00000037239	49.5079	0.358774	0.282625	1.26943	0.204287	0.6924	Spred3	retained_intron	protein_coding	7
11260	ENSMUSG00000037239	49.5079	0.358774	0.282625	1.26943	0.204287	0.6924	Spred3	processed_transcript	protein_coding	7
11263	ENSMUSG00000071103	28.1137	0.472309	0.372145	1.26915	0.204386	0.692594	1700029J07Rik	protein_coding	protein_coding	8
11264	ENSMUSG00000071103	28.1137	0.472309	0.372145	1.26915	0.204386	0.692594	1700029J07Rik	nonsense_mediated_decay	protein_coding	8
11261	ENSMUSG00000002083	46.7589	0.422662	0.333051	1.26906	0.20442	0.692594	Bbc3	protein_coding	protein_coding	7
11262	ENSMUSG00000002083	46.7589	0.422662	0.333051	1.26906	0.20442	0.692594	Bbc3	retained_intron	protein_coding	7
11265	ENSMUSG00000098719	18.2991	0.592487	0.467007	1.26869	0.204551	0.692909	Mir7212	miRNA	miRNA	15
11266	ENSMUSG00000024910	18.4296	0.552388	0.435436	1.26858	0.204589	0.692909	Ctsw	retained_intron	protein_coding	19
11267	ENSMUSG00000024910	18.4296	0.552388	0.435436	1.26858	0.204589	0.692909	Ctsw	protein_coding	protein_coding	19
11272	ENSMUSG00000071347	9.73757	0.749375	0.590906	1.26818	0.204734	0.693011	C1qtnf9	protein_coding	protein_coding	14
11268	ENSMUSG00000028797	662.237	-0.145591	0.114798	-1.26823	0.204714	0.693011	Tmem234	nonsense_mediated_decay	protein_coding	4
11269	ENSMUSG00000028797	662.237	-0.145591	0.114798	-1.26823	0.204714	0.693011	Tmem234	protein_coding	protein_coding	4
11270	ENSMUSG00000028797	662.237	-0.145591	0.114798	-1.26823	0.204714	0.693011	Tmem234	retained_intron	protein_coding	4
11271	ENSMUSG00000028797	662.237	-0.145591	0.114798	-1.26823	0.204714	0.693011	Tmem234	processed_transcript	protein_coding	4
11273	ENSMUSG00000020122	1092.05	-0.150109	0.118364	-1.2682	0.204728	0.693011	Egfr	protein_coding	protein_coding	11
11274	ENSMUSG00000020122	1092.05	-0.150109	0.118364	-1.2682	0.204728	0.693011	Egfr	processed_transcript	protein_coding	11
11275	ENSMUSG00000034457	35.3654	-0.396274	0.312511	-1.26803	0.204787	0.693062	Eda2r	protein_coding	protein_coding	X
11276	ENSMUSG00000034457	35.3654	-0.396274	0.312511	-1.26803	0.204787	0.693062	Eda2r	retained_intron	protein_coding	X
11304	ENSMUSG00000098769	6.57701	0.871643	0.68863	1.26576	0.205597	0.693579	Mir8103	miRNA	miRNA	11
11293	ENSMUSG00000045318	6.93825	0.850872	0.671892	1.26638	0.205376	0.693579	Adra2c	protein_coding	protein_coding	5
11308	ENSMUSG00000100022	13.0939	0.640505	0.505936	1.26598	0.20552	0.693579	Gm29590	lncRNA	lncRNA	13
11309	ENSMUSG00000112276	21.7528	0.536594	0.423793	1.26617	0.205453	0.693579	5033421B08Rik	lncRNA	lncRNA	12
11292	ENSMUSG00000084350	36.2533	0.408846	0.322619	1.26727	0.205059	0.693579	Znf41-ps	unprocessed_pseudogene	unprocessed_pseudogene	4
11298	ENSMUSG00000031561	125.009	0.292537	0.231092	1.26589	0.205552	0.693579	Tenm3	protein_coding	protein_coding	8
11299	ENSMUSG00000031561	125.009	0.292537	0.231092	1.26589	0.205552	0.693579	Tenm3	retained_intron	protein_coding	8
11294	ENSMUSG00000031502	1776.99	0.26977	0.213037	1.26631	0.205402	0.693579	Col4a1	protein_coding	protein_coding	8
11295	ENSMUSG00000031502	1776.99	0.26977	0.213037	1.26631	0.205402	0.693579	Col4a1	nonsense_mediated_decay	protein_coding	8
11296	ENSMUSG00000031502	1776.99	0.26977	0.213037	1.26631	0.205402	0.693579	Col4a1	retained_intron	protein_coding	8
11297	ENSMUSG00000031502	1776.99	0.26977	0.213037	1.26631	0.205402	0.693579	Col4a1	processed_transcript	protein_coding	8
11291	ENSMUSG00000028643	115.065	0.240989	0.190342	1.26608	0.205484	0.693579	Svbp	protein_coding	protein_coding	4
11277	ENSMUSG00000026240	196.374	0.217697	0.171966	1.26593	0.205539	0.693579	Cops7b	protein_coding	protein_coding	1
11278	ENSMUSG00000026240	196.374	0.217697	0.171966	1.26593	0.205539	0.693579	Cops7b	nonsense_mediated_decay	protein_coding	1
11279	ENSMUSG00000026240	196.374	0.217697	0.171966	1.26593	0.205539	0.693579	Cops7b	processed_transcript	protein_coding	1
11285	ENSMUSG00000016256	629.789	0.165492	0.130592	1.26725	0.205065	0.693579	Ctsz	protein_coding	protein_coding	2
11314	ENSMUSG00000025019	1467.12	-0.147595	0.116597	-1.26586	0.205562	0.693579	Lcor	protein_coding	protein_coding	19
11315	ENSMUSG00000025019	1467.12	-0.147595	0.116597	-1.26586	0.205562	0.693579	Lcor	retained_intron	protein_coding	19
11310	ENSMUSG00000023088	721.242	-0.156588	0.123718	-1.26569	0.205625	0.693579	Abcc1	nonsense_mediated_decay	protein_coding	16
11311	ENSMUSG00000023088	721.242	-0.156588	0.123718	-1.26569	0.205625	0.693579	Abcc1	protein_coding	protein_coding	16
11312	ENSMUSG00000023088	721.242	-0.156588	0.123718	-1.26569	0.205625	0.693579	Abcc1	retained_intron	protein_coding	16
11313	ENSMUSG00000023088	721.242	-0.156588	0.123718	-1.26569	0.205625	0.693579	Abcc1	processed_transcript	protein_coding	16
11280	ENSMUSG00000026499	1382.73	-0.15828	0.125005	-1.2662	0.205443	0.693579	Acbd3	protein_coding	protein_coding	1
11281	ENSMUSG00000026499	1382.73	-0.15828	0.125005	-1.2662	0.205443	0.693579	Acbd3	retained_intron	protein_coding	1
11282	ENSMUSG00000013465	553.103	-0.176199	0.139175	-1.26602	0.205505	0.693579	Nelfb	protein_coding	protein_coding	2
11283	ENSMUSG00000013465	553.103	-0.176199	0.139175	-1.26602	0.205505	0.693579	Nelfb	retained_intron	protein_coding	2
11284	ENSMUSG00000013465	553.103	-0.176199	0.139175	-1.26602	0.205505	0.693579	Nelfb	processed_transcript	protein_coding	2
11305	ENSMUSG00000020823	758.681	-0.199605	0.157626	-1.26632	0.2054	0.693579	Sec14l1	retained_intron	protein_coding	11
11306	ENSMUSG00000020823	758.681	-0.199605	0.157626	-1.26632	0.2054	0.693579	Sec14l1	protein_coding	protein_coding	11
11307	ENSMUSG00000020823	758.681	-0.199605	0.157626	-1.26632	0.2054	0.693579	Sec14l1	processed_transcript	protein_coding	11
11290	ENSMUSG00000105990	48.5542	-0.350664	0.276997	-1.26595	0.205532	0.693579	Gm43307	TEC	TEC	3
11286	ENSMUSG00000040412	1746.32	-0.469318	0.370288	-1.26744	0.204999	0.693579	Elapor1	protein_coding	protein_coding	3
11287	ENSMUSG00000040412	1746.32	-0.469318	0.370288	-1.26744	0.204999	0.693579	Elapor1	nonsense_mediated_decay	protein_coding	3
11288	ENSMUSG00000040412	1746.32	-0.469318	0.370288	-1.26744	0.204999	0.693579	Elapor1	processed_transcript	protein_coding	3
11289	ENSMUSG00000040412	1746.32	-0.469318	0.370288	-1.26744	0.204999	0.693579	Elapor1	retained_intron	protein_coding	3
11300	ENSMUSG00000049723	9.33027	-0.794761	0.627508	-1.26654	0.205322	0.693579	Mmp12	protein_coding	protein_coding	9
11301	ENSMUSG00000049723	9.33027	-0.794761	0.627508	-1.26654	0.205322	0.693579	Mmp12	processed_transcript	protein_coding	9
11302	ENSMUSG00000049723	9.33027	-0.794761	0.627508	-1.26654	0.205322	0.693579	Mmp12	retained_intron	protein_coding	9
11303	ENSMUSG00000049723	9.33027	-0.794761	0.627508	-1.26654	0.205322	0.693579	Mmp12	nonsense_mediated_decay	protein_coding	9
11323	ENSMUSG00000098318	33.7584	0.509064	0.402444	1.26493	0.205896	0.693852	Lockd	lncRNA	lncRNA	6
11319	ENSMUSG00000027763	3136.12	0.130621	0.103259	1.26498	0.205877	0.693852	Mbnl1	protein_coding	protein_coding	3
11320	ENSMUSG00000027763	3136.12	0.130621	0.103259	1.26498	0.205877	0.693852	Mbnl1	retained_intron	protein_coding	3
11321	ENSMUSG00000027763	3136.12	0.130621	0.103259	1.26498	0.205877	0.693852	Mbnl1	processed_transcript	protein_coding	3
11324	ENSMUSG00000063904	729.985	-0.14843	0.117314	-1.26524	0.205786	0.693852	Dpp3	protein_coding	protein_coding	19
11325	ENSMUSG00000063904	729.985	-0.14843	0.117314	-1.26524	0.205786	0.693852	Dpp3	nonsense_mediated_decay	protein_coding	19
11326	ENSMUSG00000063904	729.985	-0.14843	0.117314	-1.26524	0.205786	0.693852	Dpp3	retained_intron	protein_coding	19
11327	ENSMUSG00000063904	729.985	-0.14843	0.117314	-1.26524	0.205786	0.693852	Dpp3	processed_transcript	protein_coding	19
11316	ENSMUSG00000074797	214.267	-0.216919	0.171479	-1.26499	0.205876	0.693852	Itpa	protein_coding	protein_coding	2
11317	ENSMUSG00000074797	214.267	-0.216919	0.171479	-1.26499	0.205876	0.693852	Itpa	processed_transcript	protein_coding	2
11318	ENSMUSG00000074797	214.267	-0.216919	0.171479	-1.26499	0.205876	0.693852	Itpa	retained_intron	protein_coding	2
11322	ENSMUSG00000105071	201.854	-0.274527	0.217016	-1.26501	0.205868	0.693852	Gm43336	TEC	TEC	5
11328	ENSMUSG00000076258	603.627	-0.691193	0.54658	-1.26458	0.206023	0.694151	NA	NA	NA	NA
11335	ENSMUSG00000108286	18.0608	0.532715	0.42148	1.26391	0.206261	0.694213	Gm44224	TEC	TEC	6
11329	ENSMUSG00000063714	39.4344	0.383328	0.303265	1.264	0.206229	0.694213	Sp3os	lncRNA	lncRNA	2
11334	ENSMUSG00000056493	955.597	0.167966	0.132893	1.26392	0.206258	0.694213	Foxk1	protein_coding	protein_coding	5
11336	ENSMUSG00000020590	1538.69	-0.157657	0.124716	-1.26413	0.206185	0.694213	Snx13	processed_transcript	protein_coding	12
11337	ENSMUSG00000020590	1538.69	-0.157657	0.124716	-1.26413	0.206185	0.694213	Snx13	nonsense_mediated_decay	protein_coding	12
11338	ENSMUSG00000020590	1538.69	-0.157657	0.124716	-1.26413	0.206185	0.694213	Snx13	protein_coding	protein_coding	12
11339	ENSMUSG00000020590	1538.69	-0.157657	0.124716	-1.26413	0.206185	0.694213	Snx13	retained_intron	protein_coding	12
11330	ENSMUSG00000028277	785.88	-0.169608	0.134207	-1.26378	0.206308	0.694213	Ube2j1	protein_coding	protein_coding	4
11331	ENSMUSG00000010517	641.991	-0.1736	0.137327	-1.26413	0.206183	0.694213	Faf1	protein_coding	protein_coding	4
11332	ENSMUSG00000010517	641.991	-0.1736	0.137327	-1.26413	0.206183	0.694213	Faf1	processed_transcript	protein_coding	4
11333	ENSMUSG00000059325	240.212	-0.209221	0.165545	-1.26383	0.206291	0.694213	Hopx	protein_coding	protein_coding	5
11340	ENSMUSG00000114104	351.822	-0.231369	0.183111	-1.26354	0.206393	0.694371	Gm47585	TEC	TEC	13
11344	ENSMUSG00000024867	938.161	-0.189961	0.150375	-1.26324	0.206502	0.694478	Pip5k1b	protein_coding	protein_coding	19
11345	ENSMUSG00000024867	938.161	-0.189961	0.150375	-1.26324	0.206502	0.694478	Pip5k1b	retained_intron	protein_coding	19
11346	ENSMUSG00000024867	938.161	-0.189961	0.150375	-1.26324	0.206502	0.694478	Pip5k1b	processed_transcript	protein_coding	19
11341	ENSMUSG00000049076	2245.58	-0.195462	0.154719	-1.26334	0.206468	0.694478	Acap2	nonsense_mediated_decay	protein_coding	16
11342	ENSMUSG00000049076	2245.58	-0.195462	0.154719	-1.26334	0.206468	0.694478	Acap2	protein_coding	protein_coding	16
11343	ENSMUSG00000049076	2245.58	-0.195462	0.154719	-1.26334	0.206468	0.694478	Acap2	processed_transcript	protein_coding	16
11347	ENSMUSG00000084771	31.5527	0.416703	0.329916	1.26306	0.206568	0.694574	A230072E10Rik	lncRNA	lncRNA	X
11350	ENSMUSG00000024076	11.9789	0.634724	0.502664	1.26272	0.20669	0.694599	Vit	protein_coding	protein_coding	17
11351	ENSMUSG00000024076	11.9789	0.634724	0.502664	1.26272	0.20669	0.694599	Vit	processed_transcript	protein_coding	17
11352	ENSMUSG00000024076	11.9789	0.634724	0.502664	1.26272	0.20669	0.694599	Vit	retained_intron	protein_coding	17
11348	ENSMUSG00000028899	207.273	-0.204666	0.162082	-1.26274	0.206684	0.694599	Taf12	protein_coding	protein_coding	4
11349	ENSMUSG00000028899	207.273	-0.204666	0.162082	-1.26274	0.206684	0.694599	Taf12	processed_transcript	protein_coding	4
11353	ENSMUSG00000096740	52.5649	-0.343678	0.272133	-1.2629	0.206624	0.694599	Lbhd1	protein_coding	protein_coding	19
11354	ENSMUSG00000096740	52.5649	-0.343678	0.272133	-1.2629	0.206624	0.694599	Lbhd1	retained_intron	protein_coding	19
11355	ENSMUSG00000096740	52.5649	-0.343678	0.272133	-1.2629	0.206624	0.694599	Lbhd1	processed_transcript	protein_coding	19
11359	ENSMUSG00000054871	30.415	0.59236	0.469292	1.26224	0.206861	0.694939	Tmem158	protein_coding	protein_coding	9
11356	ENSMUSG00000002031	265.144	0.183797	0.145613	1.26223	0.206868	0.694939	Ift46	processed_transcript	protein_coding	9
11357	ENSMUSG00000002031	265.144	0.183797	0.145613	1.26223	0.206868	0.694939	Ift46	protein_coding	protein_coding	9
11358	ENSMUSG00000002031	265.144	0.183797	0.145613	1.26223	0.206868	0.694939	Ift46	retained_intron	protein_coding	9
11363	ENSMUSG00000062151	12.7211	0.652966	0.517475	1.26183	0.20701	0.695033	Unc13c	protein_coding	protein_coding	9
11362	ENSMUSG00000115564	34.5321	0.385146	0.305206	1.26192	0.206977	0.695033	Gm49199	TEC	TEC	14
11360	ENSMUSG00000031503	1045.7	0.306056	0.242517	1.262	0.20695	0.695033	Col4a2	protein_coding	protein_coding	8
11361	ENSMUSG00000031503	1045.7	0.306056	0.242517	1.262	0.20695	0.695033	Col4a2	retained_intron	protein_coding	8
11364	ENSMUSG00000086342	11.1156	0.679561	0.538598	1.26172	0.207049	0.695034	Gm12932	lncRNA	lncRNA	4
11383	ENSMUSG00000103851	19.0492	0.569919	0.451797	1.26145	0.207147	0.695135	Gm37606	TEC	TEC	16
11378	ENSMUSG00000089940	17.5467	0.544541	0.431731	1.2613	0.207202	0.695135	Gm4117	lncRNA	lncRNA	13
11369	ENSMUSG00000111833	30.3789	0.432504	0.34312	1.2605	0.207488	0.695135	Gm48805	processed_pseudogene	processed_pseudogene	9
11367	ENSMUSG00000004098	185.096	0.352614	0.279563	1.2613	0.2072	0.695135	Col5a3	protein_coding	protein_coding	9
11368	ENSMUSG00000004098	185.096	0.352614	0.279563	1.2613	0.2072	0.695135	Col5a3	retained_intron	protein_coding	9
11380	ENSMUSG00000056069	75.4426	0.348998	0.27685	1.2606	0.207453	0.695135	Otulinl	protein_coding	protein_coding	15
11381	ENSMUSG00000056069	75.4426	0.348998	0.27685	1.2606	0.207453	0.695135	Otulinl	nonsense_mediated_decay	protein_coding	15
11382	ENSMUSG00000056069	75.4426	0.348998	0.27685	1.2606	0.207453	0.695135	Otulinl	retained_intron	protein_coding	15
11372	ENSMUSG00000040699	76.1757	0.348855	0.276638	1.26105	0.20729	0.695135	Limd2	protein_coding	protein_coding	11
11373	ENSMUSG00000040699	76.1757	0.348855	0.276638	1.26105	0.20729	0.695135	Limd2	processed_transcript	protein_coding	11
11370	ENSMUSG00000066415	1315.19	-0.139102	0.110368	-1.26035	0.207544	0.695135	Msl2	protein_coding	protein_coding	9
11384	ENSMUSG00000024687	1308.28	-0.157437	0.124924	-1.26027	0.207573	0.695135	Osbp	protein_coding	protein_coding	19
11379	ENSMUSG00000078945	1412.55	-0.198155	0.157173	-1.26075	0.2074	0.695135	Naip2	protein_coding	protein_coding	13
11374	ENSMUSG00000021420	343.931	-0.202248	0.160424	-1.26071	0.207413	0.695135	Fars2	protein_coding	protein_coding	13
11375	ENSMUSG00000021420	343.931	-0.202248	0.160424	-1.26071	0.207413	0.695135	Fars2	processed_transcript	protein_coding	13
11376	ENSMUSG00000021420	343.931	-0.202248	0.160424	-1.26071	0.207413	0.695135	Fars2	nonsense_mediated_decay	protein_coding	13
11377	ENSMUSG00000021420	343.931	-0.202248	0.160424	-1.26071	0.207413	0.695135	Fars2	retained_intron	protein_coding	13
11366	ENSMUSG00000008384	253.215	-0.294612	0.23366	-1.26086	0.20736	0.695135	Sertad1	protein_coding	protein_coding	7
11371	ENSMUSG00000050107	54.8251	-0.329825	0.261712	-1.26026	0.207575	0.695135	Haspin	protein_coding	protein_coding	11
11365	ENSMUSG00000105302	11.2122	-0.658255	0.521972	-1.26109	0.207276	0.695135	Gm19817	TEC	TEC	3
11398	ENSMUSG00000032086	295.124	0.198755	0.157793	1.2596	0.207815	0.695178	Bace1	protein_coding	protein_coding	9
11399	ENSMUSG00000032086	295.124	0.198755	0.157793	1.2596	0.207815	0.695178	Bace1	nonsense_mediated_decay	protein_coding	9
11400	ENSMUSG00000032086	295.124	0.198755	0.157793	1.2596	0.207815	0.695178	Bace1	processed_transcript	protein_coding	9
11401	ENSMUSG00000032086	295.124	0.198755	0.157793	1.2596	0.207815	0.695178	Bace1	retained_intron	protein_coding	9
11395	ENSMUSG00000019820	2661.74	0.19814	0.157318	1.25949	0.207855	0.695178	Utrn	protein_coding	protein_coding	10
11396	ENSMUSG00000019820	2661.74	0.19814	0.157318	1.25949	0.207855	0.695178	Utrn	retained_intron	protein_coding	10
11397	ENSMUSG00000019820	2661.74	0.19814	0.157318	1.25949	0.207855	0.695178	Utrn	nonsense_mediated_decay	protein_coding	10
11391	ENSMUSG00000033916	622.138	-0.158109	0.125506	-1.25977	0.207752	0.695178	Chmp2a	protein_coding	protein_coding	7
11392	ENSMUSG00000033916	622.138	-0.158109	0.125506	-1.25977	0.207752	0.695178	Chmp2a	retained_intron	protein_coding	7
11393	ENSMUSG00000033916	622.138	-0.158109	0.125506	-1.25977	0.207752	0.695178	Chmp2a	nonsense_mediated_decay	protein_coding	7
11385	ENSMUSG00000001674	155.906	-0.226366	0.179696	-1.25972	0.20777	0.695178	Ddx18	protein_coding	protein_coding	1
11386	ENSMUSG00000001674	155.906	-0.226366	0.179696	-1.25972	0.20777	0.695178	Ddx18	retained_intron	protein_coding	1
11387	ENSMUSG00000001674	155.906	-0.226366	0.179696	-1.25972	0.20777	0.695178	Ddx18	processed_transcript	protein_coding	1
11390	ENSMUSG00000099609	30.4386	-0.473967	0.376255	-1.25969	0.20778	0.695178	Gm29008	TEC	TEC	6
11388	ENSMUSG00000048652	13.4085	-0.651762	0.517443	-1.25958	0.207821	0.695178	Samd13	protein_coding	protein_coding	3
11389	ENSMUSG00000048652	13.4085	-0.651762	0.517443	-1.25958	0.207821	0.695178	Samd13	retained_intron	protein_coding	3
11394	ENSMUSG00000087896	7.4803	-0.810666	0.643513	-1.25975	0.20776	0.695178	NA	NA	NA	NA
11407	ENSMUSG00000023977	1724.7	-0.124449	0.0988358	-1.25915	0.207976	0.695232	Ubr2	protein_coding	protein_coding	17
11408	ENSMUSG00000023977	1724.7	-0.124449	0.0988358	-1.25915	0.207976	0.695232	Ubr2	retained_intron	protein_coding	17
11409	ENSMUSG00000023977	1724.7	-0.124449	0.0988358	-1.25915	0.207976	0.695232	Ubr2	nonsense_mediated_decay	protein_coding	17
11404	ENSMUSG00000024446	98.1511	-0.264831	0.210308	-1.25925	0.207939	0.695232	Rpp21	protein_coding	protein_coding	17
11405	ENSMUSG00000024446	98.1511	-0.264831	0.210308	-1.25925	0.207939	0.695232	Rpp21	retained_intron	protein_coding	17
11406	ENSMUSG00000024446	98.1511	-0.264831	0.210308	-1.25925	0.207939	0.695232	Rpp21	nonsense_mediated_decay	protein_coding	17
11402	ENSMUSG00000051232	80.6921	-0.294107	0.23358	-1.25912	0.207986	0.695232	Tmem199	protein_coding	protein_coding	11
11403	ENSMUSG00000051232	80.6921	-0.294107	0.23358	-1.25912	0.207986	0.695232	Tmem199	retained_intron	protein_coding	11
11410	ENSMUSG00000029482	676.753	0.265172	0.21063	1.25895	0.208049	0.695316	Aacs	protein_coding	protein_coding	5
11411	ENSMUSG00000029482	676.753	0.265172	0.21063	1.25895	0.208049	0.695316	Aacs	retained_intron	protein_coding	5
11412	ENSMUSG00000029482	676.753	0.265172	0.21063	1.25895	0.208049	0.695316	Aacs	processed_transcript	protein_coding	5
11413	ENSMUSG00000029502	1548.07	-0.157898	0.125432	-1.25883	0.208091	0.695328	Golga3	protein_coding	protein_coding	5
11414	ENSMUSG00000029502	1548.07	-0.157898	0.125432	-1.25883	0.208091	0.695328	Golga3	retained_intron	protein_coding	5
11417	ENSMUSG00000076608	9.70779	0.772822	0.614045	1.25858	0.208184	0.695385	Igkj5	IG_J_gene	IG_J_gene	6
11415	ENSMUSG00000028262	492.16	0.231834	0.184197	1.25862	0.208167	0.695385	Clca3a2	protein_coding	protein_coding	3
11416	ENSMUSG00000028262	492.16	0.231834	0.184197	1.25862	0.208167	0.695385	Clca3a2	retained_intron	protein_coding	3
11418	ENSMUSG00000000976	352.483	-0.178324	0.141702	-1.25844	0.208231	0.695416	Heatr6	protein_coding	protein_coding	11
11419	ENSMUSG00000000976	352.483	-0.178324	0.141702	-1.25844	0.208231	0.695416	Heatr6	processed_transcript	protein_coding	11
11420	ENSMUSG00000000976	352.483	-0.178324	0.141702	-1.25844	0.208231	0.695416	Heatr6	retained_intron	protein_coding	11
11421	ENSMUSG00000056342	4083.97	-0.162918	0.129489	-1.25817	0.208332	0.695623	Usp34	protein_coding	protein_coding	11
11422	ENSMUSG00000056342	4083.97	-0.162918	0.129489	-1.25817	0.208332	0.695623	Usp34	processed_transcript	protein_coding	11
11423	ENSMUSG00000019039	275.518	-0.197786	0.157223	-1.25799	0.208394	0.695704	Dalrd3	protein_coding	protein_coding	9
11424	ENSMUSG00000019039	275.518	-0.197786	0.157223	-1.25799	0.208394	0.695704	Dalrd3	nonsense_mediated_decay	protein_coding	9
11425	ENSMUSG00000019039	275.518	-0.197786	0.157223	-1.25799	0.208394	0.695704	Dalrd3	retained_intron	protein_coding	9
11426	ENSMUSG00000031119	1043.14	-0.201144	0.159924	-1.25775	0.208482	0.695742	Gpc4	protein_coding	protein_coding	X
11427	ENSMUSG00000022604	132.048	-0.275616	0.219121	-1.25783	0.208454	0.695742	Cep97	protein_coding	protein_coding	16
11428	ENSMUSG00000040860	102.682	0.296197	0.235524	1.25761	0.208532	0.695783	Crocc	retained_intron	protein_coding	4
11429	ENSMUSG00000040860	102.682	0.296197	0.235524	1.25761	0.208532	0.695783	Crocc	protein_coding	protein_coding	4
11430	ENSMUSG00000026343	89.2043	-0.277465	0.220655	-1.25746	0.208587	0.695837	Gpr39	protein_coding	protein_coding	1
11431	ENSMUSG00000026343	89.2043	-0.277465	0.220655	-1.25746	0.208587	0.695837	Gpr39	processed_transcript	protein_coding	1
11444	ENSMUSG00000034911	30.7559	0.459799	0.365937	1.2565	0.208935	0.696441	Ushbp1	nonsense_mediated_decay	protein_coding	8
11445	ENSMUSG00000034911	30.7559	0.459799	0.365937	1.2565	0.208935	0.696441	Ushbp1	protein_coding	protein_coding	8
11446	ENSMUSG00000034911	30.7559	0.459799	0.365937	1.2565	0.208935	0.696441	Ushbp1	retained_intron	protein_coding	8
11438	ENSMUSG00000053007	134.153	0.318845	0.253717	1.2567	0.208863	0.696441	Creb5	retained_intron	protein_coding	6
11439	ENSMUSG00000053007	134.153	0.318845	0.253717	1.2567	0.208863	0.696441	Creb5	protein_coding	protein_coding	6
11440	ENSMUSG00000053007	134.153	0.318845	0.253717	1.2567	0.208863	0.696441	Creb5	processed_transcript	protein_coding	6
11441	ENSMUSG00000041420	63.1897	0.305772	0.243386	1.25633	0.208997	0.696441	Meis3	protein_coding	protein_coding	7
11442	ENSMUSG00000041420	63.1897	0.305772	0.243386	1.25633	0.208997	0.696441	Meis3	retained_intron	protein_coding	7
11443	ENSMUSG00000041420	63.1897	0.305772	0.243386	1.25633	0.208997	0.696441	Meis3	nonsense_mediated_decay	protein_coding	7
11435	ENSMUSG00000029287	416.789	0.256985	0.20449	1.25672	0.208856	0.696441	Tgfbr3	protein_coding	protein_coding	5
11436	ENSMUSG00000029287	416.789	0.256985	0.20449	1.25672	0.208856	0.696441	Tgfbr3	processed_transcript	protein_coding	5
11437	ENSMUSG00000029287	416.789	0.256985	0.20449	1.25672	0.208856	0.696441	Tgfbr3	retained_intron	protein_coding	5
11447	ENSMUSG00000021905	254.511	-0.189767	0.151038	-1.25642	0.208962	0.696441	Dph3	protein_coding	protein_coding	14
11448	ENSMUSG00000021905	254.511	-0.189767	0.151038	-1.25642	0.208962	0.696441	Dph3	nonsense_mediated_decay	protein_coding	14
11449	ENSMUSG00000021905	254.511	-0.189767	0.151038	-1.25642	0.208962	0.696441	Dph3	processed_transcript	protein_coding	14
11450	ENSMUSG00000021905	254.511	-0.189767	0.151038	-1.25642	0.208962	0.696441	Dph3	retained_intron	protein_coding	14
11432	ENSMUSG00000026563	251.708	-0.206731	0.164536	-1.25645	0.208954	0.696441	Tada1	protein_coding	protein_coding	1
11433	ENSMUSG00000026563	251.708	-0.206731	0.164536	-1.25645	0.208954	0.696441	Tada1	retained_intron	protein_coding	1
11434	ENSMUSG00000026563	251.708	-0.206731	0.164536	-1.25645	0.208954	0.696441	Tada1	nonsense_mediated_decay	protein_coding	1
11451	ENSMUSG00000017144	616.093	-0.190851	0.15196	-1.25593	0.20914	0.696789	Rnd3	protein_coding	protein_coding	2
11452	ENSMUSG00000017144	616.093	-0.190851	0.15196	-1.25593	0.20914	0.696789	Rnd3	retained_intron	protein_coding	2
11454	ENSMUSG00000024299	143.703	0.334129	0.266083	1.25573	0.209213	0.696882	Adamts10	nonsense_mediated_decay	protein_coding	17
11455	ENSMUSG00000024299	143.703	0.334129	0.266083	1.25573	0.209213	0.696882	Adamts10	protein_coding	protein_coding	17
11456	ENSMUSG00000024299	143.703	0.334129	0.266083	1.25573	0.209213	0.696882	Adamts10	retained_intron	protein_coding	17
11457	ENSMUSG00000024299	143.703	0.334129	0.266083	1.25573	0.209213	0.696882	Adamts10	processed_transcript	protein_coding	17
11453	ENSMUSG00000042622	248.405	-0.331547	0.264045	-1.25565	0.209244	0.696882	Maff	protein_coding	protein_coding	15
11458	ENSMUSG00000045349	5.78304	0.938816	0.747789	1.25545	0.209314	0.696986	Sh2d5	protein_coding	protein_coding	4
11459	ENSMUSG00000045349	5.78304	0.938816	0.747789	1.25545	0.209314	0.696986	Sh2d5	processed_transcript	protein_coding	4
11460	ENSMUSG00000045349	5.78304	0.938816	0.747789	1.25545	0.209314	0.696986	Sh2d5	retained_intron	protein_coding	4
11461	ENSMUSG00000000441	1286.78	-0.16101	0.128269	-1.25526	0.209386	0.697098	Raf1	retained_intron	protein_coding	6
11462	ENSMUSG00000000441	1286.78	-0.16101	0.128269	-1.25526	0.209386	0.697098	Raf1	protein_coding	protein_coding	6
11463	ENSMUSG00000000441	1286.78	-0.16101	0.128269	-1.25526	0.209386	0.697098	Raf1	nonsense_mediated_decay	protein_coding	6
11464	ENSMUSG00000106190	17.7624	0.527963	0.420637	1.25515	0.209424	0.697098	Gm20768	processed_pseudogene	processed_pseudogene	5
11465	ENSMUSG00000032850	23.7264	0.498057	0.396953	1.2547	0.209588	0.697387	Rnft2	protein_coding	protein_coding	5
11466	ENSMUSG00000032850	23.7264	0.498057	0.396953	1.2547	0.209588	0.697387	Rnft2	retained_intron	protein_coding	5
11467	ENSMUSG00000030246	55.4999	0.429382	0.342212	1.25473	0.209578	0.697387	Ldhb	protein_coding	protein_coding	6
11476	ENSMUSG00000115044	43.6727	0.395593	0.315378	1.25434	0.209717	0.697522	Gm48978	TEC	TEC	16
11468	ENSMUSG00000029420	117.153	0.234459	0.18696	1.25406	0.20982	0.697522	Rimbp2	protein_coding	protein_coding	5
11469	ENSMUSG00000029420	117.153	0.234459	0.18696	1.25406	0.20982	0.697522	Rimbp2	processed_transcript	protein_coding	5
11472	ENSMUSG00000054808	5830.78	-0.184886	0.147381	-1.25448	0.209668	0.697522	Actn4	protein_coding	protein_coding	7
11473	ENSMUSG00000054808	5830.78	-0.184886	0.147381	-1.25448	0.209668	0.697522	Actn4	processed_transcript	protein_coding	7
11474	ENSMUSG00000054808	5830.78	-0.184886	0.147381	-1.25448	0.209668	0.697522	Actn4	retained_intron	protein_coding	7
11470	ENSMUSG00000036639	59.2638	-0.298709	0.238157	-1.25425	0.20975	0.697522	Nudt1	protein_coding	protein_coding	5
11471	ENSMUSG00000036639	59.2638	-0.298709	0.238157	-1.25425	0.20975	0.697522	Nudt1	processed_transcript	protein_coding	5
11475	ENSMUSG00000065643	32.2992	-0.442041	0.352482	-1.25408	0.209812	0.697522	Gm25897	snRNA	snRNA	15
11479	ENSMUSG00000032221	19.806	0.574432	0.45835	1.25326	0.210111	0.698096	Mns1	protein_coding	protein_coding	9
11477	ENSMUSG00000020241	1129.49	0.312317	0.249208	1.25324	0.210119	0.698096	Col6a2	protein_coding	protein_coding	10
11478	ENSMUSG00000020241	1129.49	0.312317	0.249208	1.25324	0.210119	0.698096	Col6a2	retained_intron	protein_coding	10
11480	ENSMUSG00000072972	106.863	0.245657	0.196029	1.25316	0.210146	0.698096	Adam4	protein_coding	protein_coding	12
11481	ENSMUSG00000033760	144.386	-0.262795	0.209688	-1.25327	0.210107	0.698096	Rbm4b	nonsense_mediated_decay	protein_coding	19
11482	ENSMUSG00000033760	144.386	-0.262795	0.209688	-1.25327	0.210107	0.698096	Rbm4b	protein_coding	protein_coding	19
11483	ENSMUSG00000033760	144.386	-0.262795	0.209688	-1.25327	0.210107	0.698096	Rbm4b	retained_intron	protein_coding	19
11484	ENSMUSG00000054280	1386.74	-0.142534	0.11375	-1.25305	0.210187	0.698107	Prr14l	protein_coding	protein_coding	5
11485	ENSMUSG00000054280	1386.74	-0.142534	0.11375	-1.25305	0.210187	0.698107	Prr14l	nonsense_mediated_decay	protein_coding	5
11486	ENSMUSG00000054280	1386.74	-0.142534	0.11375	-1.25305	0.210187	0.698107	Prr14l	retained_intron	protein_coding	5
11487	ENSMUSG00000032437	2728.38	-0.133167	0.106285	-1.25292	0.210234	0.698134	Stt3b	protein_coding	protein_coding	9
11493	ENSMUSG00000092528	20.8198	0.528766	0.422246	1.25227	0.210472	0.698328	Nlrp1c-ps	transcribed_unprocessed_pseudogene	transcribed_unprocessed_pseudogene	11
11494	ENSMUSG00000092528	20.8198	0.528766	0.422246	1.25227	0.210472	0.698328	Nlrp1c-ps	processed_transcript	transcribed_unprocessed_pseudogene	11
11491	ENSMUSG00000031994	51.6029	0.365191	0.291611	1.25232	0.210452	0.698328	Adamts8	protein_coding	protein_coding	9
11492	ENSMUSG00000031994	51.6029	0.365191	0.291611	1.25232	0.210452	0.698328	Adamts8	nonsense_mediated_decay	protein_coding	9
11495	ENSMUSG00000023008	99.986	0.316789	0.252979	1.25224	0.210484	0.698328	Fmnl3	protein_coding	protein_coding	15
11496	ENSMUSG00000023008	99.986	0.316789	0.252979	1.25224	0.210484	0.698328	Fmnl3	retained_intron	protein_coding	15
11497	ENSMUSG00000023008	99.986	0.316789	0.252979	1.25224	0.210484	0.698328	Fmnl3	processed_transcript	protein_coding	15
11490	ENSMUSG00000035873	455.683	-0.166217	0.132724	-1.25235	0.210441	0.698328	Pawr	protein_coding	protein_coding	10
11488	ENSMUSG00000073929	9.09799	-0.854094	0.681956	-1.25242	0.210417	0.698328	Trim30e-ps1	processed_transcript	transcribed_unprocessed_pseudogene	7
11489	ENSMUSG00000073929	9.09799	-0.854094	0.681956	-1.25242	0.210417	0.698328	Trim30e-ps1	transcribed_unprocessed_pseudogene	transcribed_unprocessed_pseudogene	7
11502	ENSMUSG00000018547	219.137	0.249772	0.199511	1.25192	0.210599	0.69834	Pip4k2b	protein_coding	protein_coding	11
11503	ENSMUSG00000018547	219.137	0.249772	0.199511	1.25192	0.210599	0.69834	Pip4k2b	processed_transcript	protein_coding	11
11504	ENSMUSG00000015869	507.05	0.196462	0.15693	1.25191	0.210603	0.69834	Prpsap1	processed_transcript	protein_coding	11
11505	ENSMUSG00000015869	507.05	0.196462	0.15693	1.25191	0.210603	0.69834	Prpsap1	protein_coding	protein_coding	11
11498	ENSMUSG00000057969	518.735	-0.166908	0.133302	-1.2521	0.210535	0.69834	Sema3b	nonsense_mediated_decay	protein_coding	9
11499	ENSMUSG00000057969	518.735	-0.166908	0.133302	-1.2521	0.210535	0.69834	Sema3b	protein_coding	protein_coding	9
11500	ENSMUSG00000057969	518.735	-0.166908	0.133302	-1.2521	0.210535	0.69834	Sema3b	retained_intron	protein_coding	9
11501	ENSMUSG00000057969	518.735	-0.166908	0.133302	-1.2521	0.210535	0.69834	Sema3b	processed_transcript	protein_coding	9
11518	ENSMUSG00000087737	8.23154	0.794515	0.634904	1.25139	0.21079	0.698374	NA	NA	NA	NA
11509	ENSMUSG00000100813	12.6841	0.696928	0.556961	1.25131	0.210823	0.698374	Gm28874	lncRNA	lncRNA	4
11506	ENSMUSG00000042686	31.0898	0.463358	0.370311	1.25127	0.210837	0.698374	Jph1	nonsense_mediated_decay	protein_coding	1
11507	ENSMUSG00000042686	31.0898	0.463358	0.370311	1.25127	0.210837	0.698374	Jph1	protein_coding	protein_coding	1
11510	ENSMUSG00000029221	991.755	-0.145219	0.116023	-1.25165	0.210699	0.698374	Slc30a9	protein_coding	protein_coding	5
11511	ENSMUSG00000029221	991.755	-0.145219	0.116023	-1.25165	0.210699	0.698374	Slc30a9	retained_intron	protein_coding	5
11512	ENSMUSG00000029221	991.755	-0.145219	0.116023	-1.25165	0.210699	0.698374	Slc30a9	nonsense_mediated_decay	protein_coding	5
11513	ENSMUSG00000029221	991.755	-0.145219	0.116023	-1.25165	0.210699	0.698374	Slc30a9	processed_transcript	protein_coding	5
11514	ENSMUSG00000031820	375.776	-0.163874	0.130979	-1.25115	0.210881	0.698374	Babam1	protein_coding	protein_coding	8
11515	ENSMUSG00000031820	375.776	-0.163874	0.130979	-1.25115	0.210881	0.698374	Babam1	processed_transcript	protein_coding	8
11516	ENSMUSG00000031820	375.776	-0.163874	0.130979	-1.25115	0.210881	0.698374	Babam1	retained_intron	protein_coding	8
11508	ENSMUSG00000044148	267.007	-0.178692	0.142822	-1.25115	0.210878	0.698374	1810030O07Rik	protein_coding	protein_coding	X
11517	ENSMUSG00000094198	8.08717	-1.02958	0.822498	-1.25177	0.210653	0.698374	Ighv1-50	IG_V_gene	IG_V_gene	12
11519	ENSMUSG00000033684	1203.24	-0.186721	0.149253	-1.25104	0.21092	0.698376	Qsox1	retained_intron	protein_coding	1
11520	ENSMUSG00000033684	1203.24	-0.186721	0.149253	-1.25104	0.21092	0.698376	Qsox1	protein_coding	protein_coding	1
11521	ENSMUSG00000033684	1203.24	-0.186721	0.149253	-1.25104	0.21092	0.698376	Qsox1	processed_transcript	protein_coding	1
11524	ENSMUSG00000029480	193.979	0.211982	0.169518	1.2505	0.211118	0.698605	Dhx37	protein_coding	protein_coding	5
11525	ENSMUSG00000029480	193.979	0.211982	0.169518	1.2505	0.211118	0.698605	Dhx37	retained_intron	protein_coding	5
11526	ENSMUSG00000029480	193.979	0.211982	0.169518	1.2505	0.211118	0.698605	Dhx37	nonsense_mediated_decay	protein_coding	5
11527	ENSMUSG00000029762	195.842	-0.215108	0.172003	-1.25061	0.211078	0.698605	Akr1b8	protein_coding	protein_coding	6
11528	ENSMUSG00000029762	195.842	-0.215108	0.172003	-1.25061	0.211078	0.698605	Akr1b8	processed_transcript	protein_coding	6
11522	ENSMUSG00000003604	155.314	-0.225975	0.180718	-1.25043	0.211143	0.698605	Aven	protein_coding	protein_coding	2
11523	ENSMUSG00000003604	155.314	-0.225975	0.180718	-1.25043	0.211143	0.698605	Aven	processed_transcript	protein_coding	2
11529	ENSMUSG00000049751	10.4983	-0.703505	0.562595	-1.25046	0.21113	0.698605	Rpl36al	protein_coding	protein_coding	12
11530	ENSMUSG00000024566	843.205	-0.16873	0.134964	-1.25019	0.211232	0.698773	Atp9b	protein_coding	protein_coding	18
11531	ENSMUSG00000024566	843.205	-0.16873	0.134964	-1.25019	0.211232	0.698773	Atp9b	nonsense_mediated_decay	protein_coding	18
11532	ENSMUSG00000024566	843.205	-0.16873	0.134964	-1.25019	0.211232	0.698773	Atp9b	processed_transcript	protein_coding	18
11533	ENSMUSG00000024566	843.205	-0.16873	0.134964	-1.25019	0.211232	0.698773	Atp9b	retained_intron	protein_coding	18
11534	ENSMUSG00000116480	13.9057	0.669615	0.53568	1.25003	0.211289	0.698836	Gm49512	lncRNA	lncRNA	15
11535	ENSMUSG00000074826	22.7181	0.505554	0.404496	1.24984	0.211359	0.698939	Gm10767	protein_coding	protein_coding	13
11536	ENSMUSG00000102723	5.57909	1.04951	0.83994	1.24951	0.211479	0.699005	Gm37936	TEC	TEC	1
11539	ENSMUSG00000022103	65.9653	0.373011	0.298561	1.24936	0.211532	0.699005	Gfra2	protein_coding	protein_coding	14
11537	ENSMUSG00000078122	45.7817	-0.412592	0.330163	-1.24966	0.211424	0.699005	F630028O10Rik	lncRNA	lncRNA	X
11538	ENSMUSG00000105263	16.5117	-0.611009	0.489051	-1.24938	0.211527	0.699005	Gm42427	TEC	TEC	5
11540	ENSMUSG00000048349	6.02471	-0.952969	0.762999	-1.24898	0.211673	0.699343	Pou4f1	protein_coding	protein_coding	14
11541	ENSMUSG00000048349	6.02471	-0.952969	0.762999	-1.24898	0.211673	0.699343	Pou4f1	processed_transcript	protein_coding	14
11542	ENSMUSG00000021187	678.049	-0.209454	0.167715	-1.24887	0.211713	0.699348	Tc2n	protein_coding	protein_coding	12
11543	ENSMUSG00000021187	678.049	-0.209454	0.167715	-1.24887	0.211713	0.699348	Tc2n	nonsense_mediated_decay	protein_coding	12
11544	ENSMUSG00000025855	60.5915	0.340472	0.272703	1.24851	0.211846	0.69966	Prkar1b	protein_coding	protein_coding	5
11545	ENSMUSG00000025855	60.5915	0.340472	0.272703	1.24851	0.211846	0.69966	Prkar1b	processed_transcript	protein_coding	5
11546	ENSMUSG00000029196	271.25	-0.197546	0.158263	-1.24821	0.211953	0.699888	Tada2b	protein_coding	protein_coding	5
11547	ENSMUSG00000071350	199.293	0.215594	0.172743	1.24806	0.212009	0.699946	Setdb2	protein_coding	protein_coding	14
11548	ENSMUSG00000071350	199.293	0.215594	0.172743	1.24806	0.212009	0.699946	Setdb2	retained_intron	protein_coding	14
11549	ENSMUSG00000071350	199.293	0.215594	0.172743	1.24806	0.212009	0.699946	Setdb2	processed_transcript	protein_coding	14
11550	ENSMUSG00000103818	28.6392	-0.501275	0.40169	-1.24792	0.212061	0.699991	Gm38009	TEC	TEC	1
11551	ENSMUSG00000032087	10.6135	0.702926	0.563596	1.24722	0.212318	0.700712	Dscaml1	processed_transcript	protein_coding	9
11552	ENSMUSG00000032087	10.6135	0.702926	0.563596	1.24722	0.212318	0.700712	Dscaml1	protein_coding	protein_coding	9
11553	ENSMUSG00000032087	10.6135	0.702926	0.563596	1.24722	0.212318	0.700712	Dscaml1	nonsense_mediated_decay	protein_coding	9
11554	ENSMUSG00000032087	10.6135	0.702926	0.563596	1.24722	0.212318	0.700712	Dscaml1	retained_intron	protein_coding	9
11555	ENSMUSG00000087381	41.5974	0.390111	0.31282	1.24708	0.212369	0.700752	Gm16008	lncRNA	lncRNA	4
11556	ENSMUSG00000056529	62.2781	0.380123	0.304851	1.24692	0.212428	0.700821	Ptafr	protein_coding	protein_coding	4
11557	ENSMUSG00000001785	207.861	-0.189923	0.152343	-1.24669	0.212512	0.700972	Pwp1	protein_coding	protein_coding	10
11558	ENSMUSG00000001785	207.861	-0.189923	0.152343	-1.24669	0.212512	0.700972	Pwp1	retained_intron	protein_coding	10
11559	ENSMUSG00000001785	207.861	-0.189923	0.152343	-1.24669	0.212512	0.700972	Pwp1	nonsense_mediated_decay	protein_coding	10
11560	ENSMUSG00000097726	10.6784	0.950578	0.762776	1.24621	0.212688	0.701075	9530036O11Rik	lncRNA	lncRNA	5
11566	ENSMUSG00000021203	18.5023	0.535164	0.429411	1.24627	0.212664	0.701075	Otub2	protein_coding	protein_coding	12
11567	ENSMUSG00000021203	18.5023	0.535164	0.429411	1.24627	0.212664	0.701075	Otub2	retained_intron	protein_coding	12
11562	ENSMUSG00000036023	254.844	0.183336	0.147119	1.24618	0.212698	0.701075	Parp2	protein_coding	protein_coding	14
11563	ENSMUSG00000036023	254.844	0.183336	0.147119	1.24618	0.212698	0.701075	Parp2	retained_intron	protein_coding	14
11564	ENSMUSG00000036023	254.844	0.183336	0.147119	1.24618	0.212698	0.701075	Parp2	processed_transcript	protein_coding	14
11565	ENSMUSG00000036023	254.844	0.183336	0.147119	1.24618	0.212698	0.701075	Parp2	nonsense_mediated_decay	protein_coding	14
11561	ENSMUSG00000060708	58.9429	-0.35587	0.285535	-1.24632	0.212645	0.701075	Bloc1s4	protein_coding	protein_coding	5
11572	ENSMUSG00000097983	22.6433	0.593059	0.47601	1.2459	0.212802	0.701166	Gm26971	lncRNA	lncRNA	8
11568	ENSMUSG00000035505	63.139	-0.303054	0.243224	-1.24599	0.212769	0.701166	Cox18	protein_coding	protein_coding	5
11569	ENSMUSG00000035505	63.139	-0.303054	0.243224	-1.24599	0.212769	0.701166	Cox18	processed_transcript	protein_coding	5
11570	ENSMUSG00000035505	63.139	-0.303054	0.243224	-1.24599	0.212769	0.701166	Cox18	retained_intron	protein_coding	5
11571	ENSMUSG00000035505	63.139	-0.303054	0.243224	-1.24599	0.212769	0.701166	Cox18	nonsense_mediated_decay	protein_coding	5
11579	ENSMUSG00000032744	26.6854	0.547353	0.439607	1.2451	0.213097	0.701246	Heyl	protein_coding	protein_coding	4
11580	ENSMUSG00000032744	26.6854	0.547353	0.439607	1.2451	0.213097	0.701246	Heyl	processed_transcript	protein_coding	4
11590	ENSMUSG00000052384	80.5585	0.441412	0.354441	1.24537	0.212994	0.701246	Nrros	protein_coding	protein_coding	16
11591	ENSMUSG00000052384	80.5585	0.441412	0.354441	1.24537	0.212994	0.701246	Nrros	processed_transcript	protein_coding	16
11586	ENSMUSG00000044072	135.263	0.268308	0.215503	1.24503	0.21312	0.701246	Eml6	protein_coding	protein_coding	11
11587	ENSMUSG00000044072	135.263	0.268308	0.215503	1.24503	0.21312	0.701246	Eml6	retained_intron	protein_coding	11
11588	ENSMUSG00000044072	135.263	0.268308	0.215503	1.24503	0.21312	0.701246	Eml6	nonsense_mediated_decay	protein_coding	11
11592	ENSMUSG00000039126	373.917	0.23123	0.185755	1.24481	0.213201	0.701246	Prune2	processed_transcript	protein_coding	19
11593	ENSMUSG00000039126	373.917	0.23123	0.185755	1.24481	0.213201	0.701246	Prune2	protein_coding	protein_coding	19
11594	ENSMUSG00000039126	373.917	0.23123	0.185755	1.24481	0.213201	0.701246	Prune2	retained_intron	protein_coding	19
11573	ENSMUSG00000013593	1511.18	-0.149783	0.120323	-1.24484	0.213189	0.701246	Ndufs2	retained_intron	protein_coding	1
11574	ENSMUSG00000013593	1511.18	-0.149783	0.120323	-1.24484	0.213189	0.701246	Ndufs2	processed_transcript	protein_coding	1
11575	ENSMUSG00000013593	1511.18	-0.149783	0.120323	-1.24484	0.213189	0.701246	Ndufs2	protein_coding	protein_coding	1
11577	ENSMUSG00000031217	1352.7	-0.172591	0.138652	-1.24478	0.213212	0.701246	Efnb1	protein_coding	protein_coding	X
11578	ENSMUSG00000031217	1352.7	-0.172591	0.138652	-1.24478	0.213212	0.701246	Efnb1	processed_transcript	protein_coding	X
11583	ENSMUSG00000032059	308.734	-0.182419	0.14647	-1.24544	0.212971	0.701246	Alg9	protein_coding	protein_coding	9
11584	ENSMUSG00000032059	308.734	-0.182419	0.14647	-1.24544	0.212971	0.701246	Alg9	nonsense_mediated_decay	protein_coding	9
11585	ENSMUSG00000032059	308.734	-0.182419	0.14647	-1.24544	0.212971	0.701246	Alg9	processed_transcript	protein_coding	9
11581	ENSMUSG00000000303	14421.8	-0.186172	0.14952	-1.24513	0.213083	0.701246	Cdh1	protein_coding	protein_coding	8
11582	ENSMUSG00000000303	14421.8	-0.186172	0.14952	-1.24513	0.213083	0.701246	Cdh1	processed_transcript	protein_coding	8
11576	ENSMUSG00000050530	381.593	-0.19244	0.154563	-1.24505	0.213113	0.701246	Fam171a1	protein_coding	protein_coding	2
11589	ENSMUSG00000041773	267.963	-0.245411	0.197124	-1.24496	0.213148	0.701246	Enc1	protein_coding	protein_coding	13
11629	ENSMUSG00000103160	5.13759	1.09643	0.883448	1.24108	0.214576	0.701368	C130012C08Rik	TEC	TEC	14
11611	ENSMUSG00000074398	5.99966	0.932753	0.750351	1.24309	0.213835	0.701368	Gm15441	lncRNA	lncRNA	3
11628	ENSMUSG00000091754	7.34166	0.839462	0.675999	1.24181	0.214307	0.701368	Gm3636	protein_coding	protein_coding	14
11596	ENSMUSG00000099375	13.3745	0.71069	0.57149	1.24357	0.213656	0.701368	Gm28187	lncRNA	lncRNA	1
11620	ENSMUSG00000098146	11.4011	0.695517	0.560407	1.24109	0.214571	0.701368	Gm26935	lncRNA	lncRNA	7
11602	ENSMUSG00000026679	13.5579	0.616058	0.495343	1.2437	0.21361	0.701368	Enkur	protein_coding	protein_coding	2
11603	ENSMUSG00000026679	13.5579	0.616058	0.495343	1.2437	0.21361	0.701368	Enkur	processed_transcript	protein_coding	2
11606	ENSMUSG00000043110	41.2514	0.461389	0.37114	1.24317	0.213807	0.701368	Lrrn4	protein_coding	protein_coding	2
11621	ENSMUSG00000109157	31.4559	0.453012	0.364612	1.24245	0.21407	0.701368	Gm44829	TEC	TEC	7
11657	ENSMUSG00000024065	51.6475	0.358517	0.288216	1.24392	0.21353	0.701368	Ehd3	retained_intron	protein_coding	17
11658	ENSMUSG00000024065	51.6475	0.358517	0.288216	1.24392	0.21353	0.701368	Ehd3	protein_coding	protein_coding	17
11623	ENSMUSG00000045165	44.7208	0.352528	0.28351	1.24344	0.213706	0.701368	AI467606	protein_coding	protein_coding	7
11601	ENSMUSG00000026676	108.552	0.334847	0.269499	1.24248	0.214059	0.701368	Ccdc3	protein_coding	protein_coding	2
11597	ENSMUSG00000037474	153.847	0.331866	0.266818	1.24379	0.213576	0.701368	Dtl	nonsense_mediated_decay	protein_coding	1
11598	ENSMUSG00000037474	153.847	0.331866	0.266818	1.24379	0.213576	0.701368	Dtl	protein_coding	protein_coding	1
11599	ENSMUSG00000037474	153.847	0.331866	0.266818	1.24379	0.213576	0.701368	Dtl	processed_transcript	protein_coding	1
11600	ENSMUSG00000037474	153.847	0.331866	0.266818	1.24379	0.213576	0.701368	Dtl	retained_intron	protein_coding	1
11624	ENSMUSG00000054716	95.574	0.277202	0.223357	1.24107	0.214579	0.701368	Zfp771	protein_coding	protein_coding	7
11625	ENSMUSG00000054716	95.574	0.277202	0.223357	1.24107	0.214579	0.701368	Zfp771	processed_transcript	protein_coding	7
11612	ENSMUSG00000028573	89.049	0.267123	0.214726	1.24402	0.213492	0.701368	Fggy	protein_coding	protein_coding	4
11613	ENSMUSG00000028573	89.049	0.267123	0.214726	1.24402	0.213492	0.701368	Fggy	processed_transcript	protein_coding	4
11614	ENSMUSG00000028573	89.049	0.267123	0.214726	1.24402	0.213492	0.701368	Fggy	nonsense_mediated_decay	protein_coding	4
11637	ENSMUSG00000020900	172.017	0.263934	0.212585	1.24155	0.214403	0.701368	Myh10	protein_coding	protein_coding	11
11638	ENSMUSG00000020900	172.017	0.263934	0.212585	1.24155	0.214403	0.701368	Myh10	processed_transcript	protein_coding	11
11639	ENSMUSG00000020900	172.017	0.263934	0.212585	1.24155	0.214403	0.701368	Myh10	retained_intron	protein_coding	11
11604	ENSMUSG00000027394	138.952	0.23521	0.189273	1.2427	0.213978	0.701368	Ttl	protein_coding	protein_coding	2
11605	ENSMUSG00000027394	138.952	0.23521	0.189273	1.2427	0.213978	0.701368	Ttl	processed_transcript	protein_coding	2
11618	ENSMUSG00000038507	964.003	0.215199	0.173123	1.24304	0.213853	0.701368	Parp12	protein_coding	protein_coding	6
11619	ENSMUSG00000038507	964.003	0.215199	0.173123	1.24304	0.213853	0.701368	Parp12	retained_intron	protein_coding	6
11644	ENSMUSG00000018659	386.952	0.200204	0.161184	1.24208	0.214206	0.701368	Pnpo	processed_transcript	protein_coding	11
11645	ENSMUSG00000018659	386.952	0.200204	0.161184	1.24208	0.214206	0.701368	Pnpo	protein_coding	protein_coding	11
11607	ENSMUSG00000027466	766.059	0.147689	0.118788	1.2433	0.213757	0.701368	Rbck1	protein_coding	protein_coding	2
11608	ENSMUSG00000027466	766.059	0.147689	0.118788	1.2433	0.213757	0.701368	Rbck1	processed_transcript	protein_coding	2
11609	ENSMUSG00000027466	766.059	0.147689	0.118788	1.2433	0.213757	0.701368	Rbck1	retained_intron	protein_coding	2
11640	ENSMUSG00000038290	1086.66	0.134507	0.108292	1.24208	0.214207	0.701368	Smg6	protein_coding	protein_coding	11
11641	ENSMUSG00000038290	1086.66	0.134507	0.108292	1.24208	0.214207	0.701368	Smg6	retained_intron	protein_coding	11
11642	ENSMUSG00000038290	1086.66	0.134507	0.108292	1.24208	0.214207	0.701368	Smg6	nonsense_mediated_decay	protein_coding	11
11643	ENSMUSG00000038290	1086.66	0.134507	0.108292	1.24208	0.214207	0.701368	Smg6	processed_transcript	protein_coding	11
11635	ENSMUSG00000015837	1764.22	-0.133354	0.107438	-1.24123	0.214523	0.701368	Sqstm1	protein_coding	protein_coding	11
11636	ENSMUSG00000015837	1764.22	-0.133354	0.107438	-1.24123	0.214523	0.701368	Sqstm1	retained_intron	protein_coding	11
11630	ENSMUSG00000009828	1571.09	-0.140059	0.112803	-1.24163	0.214375	0.701368	Cilk1	protein_coding	protein_coding	9
11631	ENSMUSG00000009828	1571.09	-0.140059	0.112803	-1.24163	0.214375	0.701368	Cilk1	retained_intron	protein_coding	9
11632	ENSMUSG00000009828	1571.09	-0.140059	0.112803	-1.24163	0.214375	0.701368	Cilk1	processed_transcript	protein_coding	9
11615	ENSMUSG00000029763	796.849	-0.140515	0.113126	-1.24211	0.214197	0.701368	Exoc4	protein_coding	protein_coding	6
11616	ENSMUSG00000029763	796.849	-0.140515	0.113126	-1.24211	0.214197	0.701368	Exoc4	retained_intron	protein_coding	6
11617	ENSMUSG00000029763	796.849	-0.140515	0.113126	-1.24211	0.214197	0.701368	Exoc4	processed_transcript	protein_coding	6
11652	ENSMUSG00000011960	1048.49	-0.156439	0.125929	-1.24228	0.214133	0.701368	Ccnt1	protein_coding	protein_coding	15
11653	ENSMUSG00000011960	1048.49	-0.156439	0.125929	-1.24228	0.214133	0.701368	Ccnt1	processed_transcript	protein_coding	15
11654	ENSMUSG00000011960	1048.49	-0.156439	0.125929	-1.24228	0.214133	0.701368	Ccnt1	nonsense_mediated_decay	protein_coding	15
11655	ENSMUSG00000011960	1048.49	-0.156439	0.125929	-1.24228	0.214133	0.701368	Ccnt1	retained_intron	protein_coding	15
11659	ENSMUSG00000046727	1332.74	-0.165219	0.132898	-1.2432	0.213793	0.701368	Cystm1	protein_coding	protein_coding	18
11660	ENSMUSG00000046727	1332.74	-0.165219	0.132898	-1.2432	0.213793	0.701368	Cystm1	nonsense_mediated_decay	protein_coding	18
11661	ENSMUSG00000046727	1332.74	-0.165219	0.132898	-1.2432	0.213793	0.701368	Cystm1	retained_intron	protein_coding	18
11646	ENSMUSG00000048833	1937.77	-0.175262	0.141181	-1.2414	0.214458	0.701368	Slc39a9	protein_coding	protein_coding	12
11647	ENSMUSG00000048833	1937.77	-0.175262	0.141181	-1.2414	0.214458	0.701368	Slc39a9	processed_transcript	protein_coding	12
11648	ENSMUSG00000048833	1937.77	-0.175262	0.141181	-1.2414	0.214458	0.701368	Slc39a9	retained_intron	protein_coding	12
11633	ENSMUSG00000019189	1282.74	-0.177347	0.142754	-1.24233	0.214114	0.701368	Rnf145	protein_coding	protein_coding	11
11634	ENSMUSG00000019189	1282.74	-0.177347	0.142754	-1.24233	0.214114	0.701368	Rnf145	processed_transcript	protein_coding	11
11662	ENSMUSG00000024622	712.438	-0.184018	0.148271	-1.2411	0.21457	0.701368	Hmgxb3	protein_coding	protein_coding	18
11663	ENSMUSG00000024622	712.438	-0.184018	0.148271	-1.2411	0.21457	0.701368	Hmgxb3	processed_transcript	protein_coding	18
11664	ENSMUSG00000024622	712.438	-0.184018	0.148271	-1.2411	0.21457	0.701368	Hmgxb3	nonsense_mediated_decay	protein_coding	18
11665	ENSMUSG00000024622	712.438	-0.184018	0.148271	-1.2411	0.21457	0.701368	Hmgxb3	retained_intron	protein_coding	18
11626	ENSMUSG00000074802	180.88	-0.237266	0.190737	-1.24394	0.213521	0.701368	Gas2l3	protein_coding	protein_coding	10
11627	ENSMUSG00000074802	180.88	-0.237266	0.190737	-1.24394	0.213521	0.701368	Gas2l3	processed_transcript	protein_coding	10
11650	ENSMUSG00000075600	184.727	-0.249578	0.20092	-1.24218	0.214171	0.701368	Zc3h3	protein_coding	protein_coding	15
11651	ENSMUSG00000075600	184.727	-0.249578	0.20092	-1.24218	0.214171	0.701368	Zc3h3	processed_transcript	protein_coding	15
11610	ENSMUSG00000031149	33.4946	-0.388941	0.313239	-1.24168	0.214356	0.701368	Praf2	protein_coding	protein_coding	X
11656	ENSMUSG00000061100	75.9503	-0.441122	0.354996	-1.24261	0.214012	0.701368	Retnla	protein_coding	protein_coding	16
11595	ENSMUSG00000084106	20.5034	-0.481515	0.387713	-1.24194	0.21426	0.701368	Gm6136	processed_pseudogene	processed_pseudogene	1
11649	ENSMUSG00000093677	11.4136	-0.706556	0.5691	-1.24153	0.214409	0.701368	Gm20712	lncRNA	lncRNA	15
11622	ENSMUSG00000108461	7.32736	-0.89039	0.717464	-1.24102	0.214597	0.701368	AV356131	lncRNA	lncRNA	7
11666	ENSMUSG00000085174	24.7001	0.532083	0.428813	1.24083	0.21467	0.701451	Gm16206	lncRNA	lncRNA	3
11667	ENSMUSG00000021238	430.986	0.244083	0.196723	1.24075	0.214699	0.701451	Aldh6a1	processed_transcript	protein_coding	12
11668	ENSMUSG00000021238	430.986	0.244083	0.196723	1.24075	0.214699	0.701451	Aldh6a1	protein_coding	protein_coding	12
11669	ENSMUSG00000021238	430.986	0.244083	0.196723	1.24075	0.214699	0.701451	Aldh6a1	retained_intron	protein_coding	12
11670	ENSMUSG00000022789	1399.97	-0.166769	0.13443	-1.24056	0.214767	0.701546	Dnm1l	protein_coding	protein_coding	16
11671	ENSMUSG00000022789	1399.97	-0.166769	0.13443	-1.24056	0.214767	0.701546	Dnm1l	retained_intron	protein_coding	16
11673	ENSMUSG00000032534	329.555	0.179048	0.144367	1.24023	0.214891	0.701699	Cep63	protein_coding	protein_coding	9
11674	ENSMUSG00000032534	329.555	0.179048	0.144367	1.24023	0.214891	0.701699	Cep63	retained_intron	protein_coding	9
11675	ENSMUSG00000032534	329.555	0.179048	0.144367	1.24023	0.214891	0.701699	Cep63	nonsense_mediated_decay	protein_coding	9
11672	ENSMUSG00000105741	90.4654	-0.284742	0.229579	-1.24028	0.214873	0.701699	C79130	TEC	TEC	5
11676	ENSMUSG00000032456	169.018	0.270411	0.218086	1.23993	0.215002	0.701935	Nmnat3	protein_coding	protein_coding	9
11677	ENSMUSG00000032456	169.018	0.270411	0.218086	1.23993	0.215002	0.701935	Nmnat3	processed_transcript	protein_coding	9
11678	ENSMUSG00000032456	169.018	0.270411	0.218086	1.23993	0.215002	0.701935	Nmnat3	retained_intron	protein_coding	9
11680	ENSMUSG00000095416	8.54772	0.874576	0.705645	1.2394	0.215198	0.702197	Ighv1-12	IG_V_gene	IG_V_gene	12
11679	ENSMUSG00000104891	17.8811	0.593022	0.478439	1.2395	0.215162	0.702197	2510017J16Rik	lncRNA	lncRNA	5
11681	ENSMUSG00000089715	229.904	0.282549	0.227936	1.2396	0.215123	0.702197	Cbx6	protein_coding	protein_coding	15
11682	ENSMUSG00000089715	229.904	0.282549	0.227936	1.2396	0.215123	0.702197	Cbx6	retained_intron	protein_coding	15
11683	ENSMUSG00000089715	229.904	0.282549	0.227936	1.2396	0.215123	0.702197	Cbx6	processed_transcript	protein_coding	15
11684	ENSMUSG00000029246	288.392	-0.1814	0.146382	-1.23923	0.215261	0.70228	Ppat	nonsense_mediated_decay	protein_coding	5
11685	ENSMUSG00000029246	288.392	-0.1814	0.146382	-1.23923	0.215261	0.70228	Ppat	protein_coding	protein_coding	5
11686	ENSMUSG00000029246	288.392	-0.1814	0.146382	-1.23923	0.215261	0.70228	Ppat	retained_intron	protein_coding	5
11687	ENSMUSG00000110325	27.8314	0.439498	0.354699	1.23907	0.215318	0.702339	Gm45293	TEC	TEC	8
11706	ENSMUSG00000036913	6.98135	0.944579	0.763467	1.23722	0.216004	0.702398	Trim67	protein_coding	protein_coding	8
11707	ENSMUSG00000036913	6.98135	0.944579	0.763467	1.23722	0.216004	0.702398	Trim67	nonsense_mediated_decay	protein_coding	8
11702	ENSMUSG00000035759	21.1039	0.499003	0.403416	1.23694	0.216108	0.702398	Bbs10	retained_intron	protein_coding	10
11703	ENSMUSG00000035759	21.1039	0.499003	0.403416	1.23694	0.216108	0.702398	Bbs10	protein_coding	protein_coding	10
11696	ENSMUSG00000105719	20.8832	0.497053	0.401415	1.23825	0.215622	0.702398	Gm42872	TEC	TEC	3
11730	ENSMUSG00000055692	21.9869	0.496193	0.401071	1.23717	0.216024	0.702398	Tmem191c	protein_coding	protein_coding	16
11731	ENSMUSG00000055692	21.9869	0.496193	0.401071	1.23717	0.216024	0.702398	Tmem191c	retained_intron	protein_coding	16
11732	ENSMUSG00000037349	82.0736	0.303736	0.245536	1.23703	0.216075	0.702398	Nudt22	protein_coding	protein_coding	19
11733	ENSMUSG00000037349	82.0736	0.303736	0.245536	1.23703	0.216075	0.702398	Nudt22	retained_intron	protein_coding	19
11717	ENSMUSG00000034675	117.245	0.28724	0.232152	1.2373	0.215977	0.702398	Dbn1	protein_coding	protein_coding	13
11718	ENSMUSG00000034675	117.245	0.28724	0.232152	1.2373	0.215977	0.702398	Dbn1	retained_intron	protein_coding	13
11719	ENSMUSG00000034675	117.245	0.28724	0.232152	1.2373	0.215977	0.702398	Dbn1	processed_transcript	protein_coding	13
11710	ENSMUSG00000051355	87.8	0.252305	0.203801	1.238	0.215716	0.702398	Commd1	protein_coding	protein_coding	11
11711	ENSMUSG00000051355	87.8	0.252305	0.203801	1.238	0.215716	0.702398	Commd1	retained_intron	protein_coding	11
11712	ENSMUSG00000051355	87.8	0.252305	0.203801	1.238	0.215716	0.702398	Commd1	processed_transcript	protein_coding	11
11695	ENSMUSG00000105199	190.984	0.22431	0.181325	1.23706	0.216066	0.702398	Gm43581	lncRNA	lncRNA	3
11708	ENSMUSG00000001349	2775.41	0.191872	0.154894	1.23873	0.215446	0.702398	Cnn1	protein_coding	protein_coding	9
11709	ENSMUSG00000001349	2775.41	0.191872	0.154894	1.23873	0.215446	0.702398	Cnn1	processed_transcript	protein_coding	9
11688	ENSMUSG00000037351	1091.93	-0.139814	0.112989	-1.23741	0.215934	0.702398	Actr1b	protein_coding	protein_coding	1
11689	ENSMUSG00000037351	1091.93	-0.139814	0.112989	-1.23741	0.215934	0.702398	Actr1b	retained_intron	protein_coding	1
11690	ENSMUSG00000037351	1091.93	-0.139814	0.112989	-1.23741	0.215934	0.702398	Actr1b	processed_transcript	protein_coding	1
11713	ENSMUSG00000010277	4251.3	-0.149736	0.121052	-1.23696	0.216101	0.702398	2610507B11Rik	processed_transcript	protein_coding	11
11714	ENSMUSG00000010277	4251.3	-0.149736	0.121052	-1.23696	0.216101	0.702398	2610507B11Rik	protein_coding	protein_coding	11
11715	ENSMUSG00000010277	4251.3	-0.149736	0.121052	-1.23696	0.216101	0.702398	2610507B11Rik	retained_intron	protein_coding	11
11716	ENSMUSG00000010277	4251.3	-0.149736	0.121052	-1.23696	0.216101	0.702398	2610507B11Rik	nonsense_mediated_decay	protein_coding	11
11727	ENSMUSG00000016554	588.628	-0.161019	0.130029	-1.23833	0.215593	0.702398	Eif3d	protein_coding	protein_coding	15
11728	ENSMUSG00000016554	588.628	-0.161019	0.130029	-1.23833	0.215593	0.702398	Eif3d	retained_intron	protein_coding	15
11729	ENSMUSG00000016554	588.628	-0.161019	0.130029	-1.23833	0.215593	0.702398	Eif3d	processed_transcript	protein_coding	15
11724	ENSMUSG00000021036	2066.37	-0.177844	0.14365	-1.23803	0.215705	0.702398	Sptlc2	protein_coding	protein_coding	12
11725	ENSMUSG00000021036	2066.37	-0.177844	0.14365	-1.23803	0.215705	0.702398	Sptlc2	retained_intron	protein_coding	12
11726	ENSMUSG00000021036	2066.37	-0.177844	0.14365	-1.23803	0.215705	0.702398	Sptlc2	processed_transcript	protein_coding	12
11704	ENSMUSG00000031585	216.979	-0.18185	0.146972	-1.23731	0.215973	0.702398	Gtf2e2	protein_coding	protein_coding	8
11705	ENSMUSG00000031585	216.979	-0.18185	0.146972	-1.23731	0.215973	0.702398	Gtf2e2	processed_transcript	protein_coding	8
11699	ENSMUSG00000059713	346.827	-0.201234	0.162666	-1.2371	0.216049	0.702398	Rcan3	protein_coding	protein_coding	4
11720	ENSMUSG00000021668	291.677	-0.202864	0.163964	-1.23725	0.215994	0.702398	Polk	protein_coding	protein_coding	13
11721	ENSMUSG00000021668	291.677	-0.202864	0.163964	-1.23725	0.215994	0.702398	Polk	nonsense_mediated_decay	protein_coding	13
11722	ENSMUSG00000021668	291.677	-0.202864	0.163964	-1.23725	0.215994	0.702398	Polk	processed_transcript	protein_coding	13
11723	ENSMUSG00000021668	291.677	-0.202864	0.163964	-1.23725	0.215994	0.702398	Polk	retained_intron	protein_coding	13
11693	ENSMUSG00000027330	204.255	-0.225468	0.182037	-1.23858	0.215501	0.702398	Cdc25b	protein_coding	protein_coding	2
11694	ENSMUSG00000027330	204.255	-0.225468	0.182037	-1.23858	0.215501	0.702398	Cdc25b	retained_intron	protein_coding	2
11700	ENSMUSG00000033429	153.095	-0.230149	0.185874	-1.2382	0.215643	0.702398	Mcee	processed_transcript	protein_coding	7
11701	ENSMUSG00000033429	153.095	-0.230149	0.185874	-1.2382	0.215643	0.702398	Mcee	protein_coding	protein_coding	7
11697	ENSMUSG00000033985	299.901	-0.252025	0.20346	-1.2387	0.215458	0.702398	Tesk2	protein_coding	protein_coding	4
11698	ENSMUSG00000033985	299.901	-0.252025	0.20346	-1.2387	0.215458	0.702398	Tesk2	processed_transcript	protein_coding	4
11691	ENSMUSG00000017412	17.6401	-0.557204	0.450308	-1.23739	0.215944	0.702398	Cacnb4	protein_coding	protein_coding	2
11692	ENSMUSG00000017412	17.6401	-0.557204	0.450308	-1.23739	0.215944	0.702398	Cacnb4	processed_transcript	protein_coding	2
11734	ENSMUSG00000113690	7.98761	0.838869	0.678297	1.23673	0.216188	0.702534	Gm36501	processed_pseudogene	processed_pseudogene	13
11743	ENSMUSG00000078350	34.6001	0.456632	0.369523	1.23573	0.216557	0.702998	Smim1	protein_coding	protein_coding	4
11744	ENSMUSG00000078350	34.6001	0.456632	0.369523	1.23573	0.216557	0.702998	Smim1	processed_transcript	protein_coding	4
11745	ENSMUSG00000056459	63.6197	0.32694	0.264568	1.23575	0.216551	0.702998	Zbtb25	protein_coding	protein_coding	12
11740	ENSMUSG00000028465	3448.37	0.164404	0.133055	1.23562	0.216601	0.702998	Tln1	protein_coding	protein_coding	4
11741	ENSMUSG00000028465	3448.37	0.164404	0.133055	1.23562	0.216601	0.702998	Tln1	processed_transcript	protein_coding	4
11735	ENSMUSG00000006304	2474.74	-0.16956	0.137227	-1.23562	0.216601	0.702998	Arpc2	protein_coding	protein_coding	1
11736	ENSMUSG00000040648	1434.91	-0.177586	0.143686	-1.23593	0.216483	0.702998	Ppip5k2	retained_intron	protein_coding	1
11737	ENSMUSG00000040648	1434.91	-0.177586	0.143686	-1.23593	0.216483	0.702998	Ppip5k2	protein_coding	protein_coding	1
11742	ENSMUSG00000052914	389.313	-0.2037	0.164845	-1.23571	0.216567	0.702998	Cyp2j6	protein_coding	protein_coding	4
11738	ENSMUSG00000028194	210.31	-0.365031	0.295329	-1.23602	0.216453	0.702998	Ddah1	protein_coding	protein_coding	3
11739	ENSMUSG00000028194	210.31	-0.365031	0.295329	-1.23602	0.216453	0.702998	Ddah1	processed_transcript	protein_coding	3
11758	ENSMUSG00000031842	17.418	0.603636	0.488902	1.23467	0.216952	0.703024	Pde4c	protein_coding	protein_coding	8
11759	ENSMUSG00000031842	17.418	0.603636	0.488902	1.23467	0.216952	0.703024	Pde4c	retained_intron	protein_coding	8
11754	ENSMUSG00000044197	46.5683	0.402186	0.32556	1.23537	0.216694	0.703024	Gpr146	processed_transcript	protein_coding	5
11755	ENSMUSG00000044197	46.5683	0.402186	0.32556	1.23537	0.216694	0.703024	Gpr146	protein_coding	protein_coding	5
11756	ENSMUSG00000039497	104.226	0.262959	0.213034	1.23435	0.217072	0.703024	Dse	protein_coding	protein_coding	10
11757	ENSMUSG00000039497	104.226	0.262959	0.213034	1.23435	0.217072	0.703024	Dse	processed_transcript	protein_coding	10
11760	ENSMUSG00000001472	2505.65	0.133533	0.108173	1.23444	0.217041	0.703024	Tcf25	protein_coding	protein_coding	8
11761	ENSMUSG00000001472	2505.65	0.133533	0.108173	1.23444	0.217041	0.703024	Tcf25	processed_transcript	protein_coding	8
11767	ENSMUSG00000056124	588.325	-0.148878	0.120603	-1.23445	0.217036	0.703024	B4galt6	protein_coding	protein_coding	18
11762	ENSMUSG00000040325	782.576	-0.150361	0.121747	-1.23503	0.21682	0.703024	Dcaf1	protein_coding	protein_coding	9
11763	ENSMUSG00000040325	782.576	-0.150361	0.121747	-1.23503	0.21682	0.703024	Dcaf1	retained_intron	protein_coding	9
11764	ENSMUSG00000020116	197.488	-0.197428	0.159899	-1.2347	0.216942	0.703024	Pno1	protein_coding	protein_coding	11
11765	ENSMUSG00000020116	197.488	-0.197428	0.159899	-1.2347	0.216942	0.703024	Pno1	processed_transcript	protein_coding	11
11753	ENSMUSG00000086549	236.689	-0.213464	0.172845	-1.235	0.21683	0.703024	Gm13648	lncRNA	lncRNA	4
11748	ENSMUSG00000039660	114.798	-0.241415	0.195456	-1.23514	0.216779	0.703024	Spout1	retained_intron	protein_coding	2
11749	ENSMUSG00000039660	114.798	-0.241415	0.195456	-1.23514	0.216779	0.703024	Spout1	protein_coding	protein_coding	2
11750	ENSMUSG00000039660	114.798	-0.241415	0.195456	-1.23514	0.216779	0.703024	Spout1	processed_transcript	protein_coding	2
11746	ENSMUSG00000040918	111.868	-0.251202	0.203445	-1.23474	0.216927	0.703024	Slc19a2	protein_coding	protein_coding	1
11747	ENSMUSG00000040918	111.868	-0.251202	0.203445	-1.23474	0.216927	0.703024	Slc19a2	retained_intron	protein_coding	1
11751	ENSMUSG00000039648	401.687	-0.294503	0.23855	-1.23456	0.216996	0.703024	Kyat1	protein_coding	protein_coding	2
11752	ENSMUSG00000039648	401.687	-0.294503	0.23855	-1.23456	0.216996	0.703024	Kyat1	processed_transcript	protein_coding	2
11766	ENSMUSG00000116815	15.7576	-0.611826	0.495209	-1.23549	0.216649	0.703024	Gm49760	processed_pseudogene	processed_pseudogene	12
11779	ENSMUSG00000031665	41.6558	0.457507	0.370853	1.23366	0.217329	0.703328	Sall1	protein_coding	protein_coding	8
11774	ENSMUSG00000036882	66.796	0.302014	0.244864	1.2334	0.217427	0.703328	Arhgap33	protein_coding	protein_coding	7
11775	ENSMUSG00000036882	66.796	0.302014	0.244864	1.2334	0.217427	0.703328	Arhgap33	retained_intron	protein_coding	7
11772	ENSMUSG00000052833	373.927	-0.166197	0.134734	-1.23352	0.217382	0.703328	Sae1	protein_coding	protein_coding	7
11773	ENSMUSG00000052833	373.927	-0.166197	0.134734	-1.23352	0.217382	0.703328	Sae1	processed_transcript	protein_coding	7
11776	ENSMUSG00000020260	300.614	-0.181516	0.147176	-1.23333	0.217454	0.703328	Pofut2	protein_coding	protein_coding	10
11777	ENSMUSG00000020260	300.614	-0.181516	0.147176	-1.23333	0.217454	0.703328	Pofut2	retained_intron	protein_coding	10
11778	ENSMUSG00000020260	300.614	-0.181516	0.147176	-1.23333	0.217454	0.703328	Pofut2	nonsense_mediated_decay	protein_coding	10
11782	ENSMUSG00000007589	263.582	-0.187662	0.152164	-1.23328	0.21747	0.703328	Tinf2	protein_coding	protein_coding	14
11783	ENSMUSG00000007589	263.582	-0.187662	0.152164	-1.23328	0.21747	0.703328	Tinf2	retained_intron	protein_coding	14
11780	ENSMUSG00000031879	152.63	-0.229517	0.186034	-1.23374	0.217301	0.703328	Ciao2b	protein_coding	protein_coding	8
11781	ENSMUSG00000031879	152.63	-0.229517	0.186034	-1.23374	0.217301	0.703328	Ciao2b	nonsense_mediated_decay	protein_coding	8
11769	ENSMUSG00000030223	58.2263	-0.363985	0.295028	-1.23373	0.217304	0.703328	Ptpro	retained_intron	protein_coding	6
11770	ENSMUSG00000030223	58.2263	-0.363985	0.295028	-1.23373	0.217304	0.703328	Ptpro	protein_coding	protein_coding	6
11771	ENSMUSG00000030223	58.2263	-0.363985	0.295028	-1.23373	0.217304	0.703328	Ptpro	processed_transcript	protein_coding	6
11768	ENSMUSG00000104018	30.2954	-0.446455	0.362009	-1.23327	0.217475	0.703328	4833412K13Rik	TEC	TEC	1
11789	ENSMUSG00000110498	9.12185	0.720611	0.584563	1.23273	0.217675	0.703444	A630001O12Rik	lncRNA	lncRNA	8
11793	ENSMUSG00000047728	149.39	0.288526	0.234016	1.23293	0.217601	0.703444	Ly6g2	protein_coding	protein_coding	15
11784	ENSMUSG00000074649	115.137	0.272037	0.220628	1.23301	0.217571	0.703444	BC029722	protein_coding	protein_coding	2
11790	ENSMUSG00000000253	124.573	0.242313	0.196568	1.23272	0.217681	0.703444	Gmpr	protein_coding	protein_coding	13
11791	ENSMUSG00000000253	124.573	0.242313	0.196568	1.23272	0.217681	0.703444	Gmpr	retained_intron	protein_coding	13
11792	ENSMUSG00000000253	124.573	0.242313	0.196568	1.23272	0.217681	0.703444	Gmpr	processed_transcript	protein_coding	13
11785	ENSMUSG00000031753	555.29	-0.171223	0.138906	-1.23266	0.217704	0.703444	Cog4	protein_coding	protein_coding	8
11786	ENSMUSG00000031753	555.29	-0.171223	0.138906	-1.23266	0.217704	0.703444	Cog4	nonsense_mediated_decay	protein_coding	8
11787	ENSMUSG00000031753	555.29	-0.171223	0.138906	-1.23266	0.217704	0.703444	Cog4	retained_intron	protein_coding	8
11788	ENSMUSG00000031753	555.29	-0.171223	0.138906	-1.23266	0.217704	0.703444	Cog4	processed_transcript	protein_coding	8
11794	ENSMUSG00000030612	107.939	-0.251068	0.203815	-1.23184	0.218007	0.704299	Mrpl46	protein_coding	protein_coding	7
11795	ENSMUSG00000030612	107.939	-0.251068	0.203815	-1.23184	0.218007	0.704299	Mrpl46	processed_transcript	protein_coding	7
11796	ENSMUSG00000061039	18.5681	0.558818	0.453918	1.2311	0.218286	0.705074	Olfr920	protein_coding	protein_coding	9
11797	ENSMUSG00000026854	181.783	0.214829	0.174542	1.23081	0.218394	0.705171	Usp20	protein_coding	protein_coding	2
11798	ENSMUSG00000026854	181.783	0.214829	0.174542	1.23081	0.218394	0.705171	Usp20	retained_intron	protein_coding	2
11799	ENSMUSG00000026854	181.783	0.214829	0.174542	1.23081	0.218394	0.705171	Usp20	processed_transcript	protein_coding	2
11800	ENSMUSG00000003429	2275.36	-0.14682	0.119285	-1.23084	0.218383	0.705171	Rps11	protein_coding	protein_coding	7
11801	ENSMUSG00000003429	2275.36	-0.14682	0.119285	-1.23084	0.218383	0.705171	Rps11	retained_intron	protein_coding	7
11804	ENSMUSG00000106045	5.32383	0.99047	0.804901	1.23055	0.218491	0.705237	Gm42996	TEC	TEC	5
11802	ENSMUSG00000028567	309.633	-0.195913	0.159206	-1.23056	0.218487	0.705237	Txndc12	protein_coding	protein_coding	4
11803	ENSMUSG00000028567	309.633	-0.195913	0.159206	-1.23056	0.218487	0.705237	Txndc12	processed_transcript	protein_coding	4
11805	ENSMUSG00000045128	2605.31	0.130669	0.10623	1.23005	0.218679	0.705716	Rpl18a	protein_coding	protein_coding	8
11806	ENSMUSG00000045128	2605.31	0.130669	0.10623	1.23005	0.218679	0.705716	Rpl18a	retained_intron	protein_coding	8
11807	ENSMUSG00000045128	2605.31	0.130669	0.10623	1.23005	0.218679	0.705716	Rpl18a	nonsense_mediated_decay	protein_coding	8
11808	ENSMUSG00000028923	571.331	-0.167945	0.136568	-1.22975	0.218789	0.705948	Necap2	processed_transcript	protein_coding	4
11809	ENSMUSG00000028923	571.331	-0.167945	0.136568	-1.22975	0.218789	0.705948	Necap2	protein_coding	protein_coding	4
11810	ENSMUSG00000028923	571.331	-0.167945	0.136568	-1.22975	0.218789	0.705948	Necap2	retained_intron	protein_coding	4
11811	ENSMUSG00000028923	571.331	-0.167945	0.136568	-1.22975	0.218789	0.705948	Necap2	nonsense_mediated_decay	protein_coding	4
11812	ENSMUSG00000057329	414.504	-0.175337	0.142606	-1.22953	0.218875	0.706099	Bcl2	protein_coding	protein_coding	1
11816	ENSMUSG00000028528	29.464	0.476554	0.387754	1.22901	0.219068	0.706397	Dnajc6	protein_coding	protein_coding	4
11817	ENSMUSG00000028528	29.464	0.476554	0.387754	1.22901	0.219068	0.706397	Dnajc6	processed_transcript	protein_coding	4
11815	ENSMUSG00000094410	1906.47	-0.135906	0.11057	-1.22915	0.219017	0.706397	Gm38394	protein_coding	protein_coding	1
11813	ENSMUSG00000026289	551.992	-0.153978	0.125291	-1.22897	0.219083	0.706397	Atg16l1	protein_coding	protein_coding	1
11814	ENSMUSG00000026289	551.992	-0.153978	0.125291	-1.22897	0.219083	0.706397	Atg16l1	retained_intron	protein_coding	1
11818	ENSMUSG00000113200	132.845	-0.334385	0.272129	-1.22877	0.219158	0.706511	Gm48632	TEC	TEC	12
11819	ENSMUSG00000021585	1723.43	-0.154006	0.125358	-1.22853	0.219247	0.706675	Cast	protein_coding	protein_coding	13
11820	ENSMUSG00000021585	1723.43	-0.154006	0.125358	-1.22853	0.219247	0.706675	Cast	retained_intron	protein_coding	13
11821	ENSMUSG00000105562	11.561	0.6673	0.543271	1.2283	0.219335	0.706706	Gm43287	TEC	TEC	3
11822	ENSMUSG00000022965	1760.52	-0.194114	0.158022	-1.2284	0.219296	0.706706	Ifngr2	protein_coding	protein_coding	16
11823	ENSMUSG00000022965	1760.52	-0.194114	0.158022	-1.2284	0.219296	0.706706	Ifngr2	nonsense_mediated_decay	protein_coding	16
11824	ENSMUSG00000022965	1760.52	-0.194114	0.158022	-1.2284	0.219296	0.706706	Ifngr2	processed_transcript	protein_coding	16
11825	ENSMUSG00000111997	7.18273	0.870985	0.709187	1.22814	0.219393	0.706768	Gm5176	processed_transcript	transcribed_processed_pseudogene	10
11826	ENSMUSG00000111997	7.18273	0.870985	0.709187	1.22814	0.219393	0.706768	Gm5176	transcribed_processed_pseudogene	transcribed_processed_pseudogene	10
11835	ENSMUSG00000036529	1324.07	-0.145323	0.118366	-1.22774	0.219545	0.706771	Sbf1	protein_coding	protein_coding	15
11836	ENSMUSG00000036529	1324.07	-0.145323	0.118366	-1.22774	0.219545	0.706771	Sbf1	nonsense_mediated_decay	protein_coding	15
11837	ENSMUSG00000036529	1324.07	-0.145323	0.118366	-1.22774	0.219545	0.706771	Sbf1	retained_intron	protein_coding	15
11827	ENSMUSG00000026112	987.586	-0.160332	0.130576	-1.22788	0.219492	0.706771	Coa5	protein_coding	protein_coding	1
11828	ENSMUSG00000026112	987.586	-0.160332	0.130576	-1.22788	0.219492	0.706771	Coa5	retained_intron	protein_coding	1
11829	ENSMUSG00000038936	76.8028	-0.286217	0.233127	-1.22773	0.219549	0.706771	Sccpdh	protein_coding	protein_coding	1
11830	ENSMUSG00000038936	76.8028	-0.286217	0.233127	-1.22773	0.219549	0.706771	Sccpdh	nonsense_mediated_decay	protein_coding	1
11831	ENSMUSG00000038936	76.8028	-0.286217	0.233127	-1.22773	0.219549	0.706771	Sccpdh	retained_intron	protein_coding	1
11832	ENSMUSG00000037613	16.2235	-0.624267	0.508362	-1.228	0.219449	0.706771	Tnfrsf23	nonsense_mediated_decay	protein_coding	7
11833	ENSMUSG00000037613	16.2235	-0.624267	0.508362	-1.228	0.219449	0.706771	Tnfrsf23	protein_coding	protein_coding	7
11834	ENSMUSG00000037613	16.2235	-0.624267	0.508362	-1.228	0.219449	0.706771	Tnfrsf23	retained_intron	protein_coding	7
11838	ENSMUSG00000023791	169.14	-0.210415	0.171425	-1.22745	0.219655	0.706987	Pigx	protein_coding	protein_coding	16
11839	ENSMUSG00000023791	169.14	-0.210415	0.171425	-1.22745	0.219655	0.706987	Pigx	processed_transcript	protein_coding	16
11840	ENSMUSG00000023791	169.14	-0.210415	0.171425	-1.22745	0.219655	0.706987	Pigx	nonsense_mediated_decay	protein_coding	16
11841	ENSMUSG00000023791	169.14	-0.210415	0.171425	-1.22745	0.219655	0.706987	Pigx	retained_intron	protein_coding	16
11865	ENSMUSG00000022758	11.8597	0.693588	0.565689	1.22609	0.220164	0.70715	P2rx6	protein_coding	protein_coding	16
11866	ENSMUSG00000022758	11.8597	0.693588	0.565689	1.22609	0.220164	0.70715	P2rx6	nonsense_mediated_decay	protein_coding	16
11859	ENSMUSG00000114945	30.38	0.511374	0.417083	1.22607	0.220172	0.70715	Gm48265	lncRNA	lncRNA	13
11867	ENSMUSG00000025176	47.61	0.435281	0.35492	1.22642	0.220042	0.70715	Hoga1	processed_transcript	protein_coding	19
11868	ENSMUSG00000025176	47.61	0.435281	0.35492	1.22642	0.220042	0.70715	Hoga1	protein_coding	protein_coding	19
11869	ENSMUSG00000025176	47.61	0.435281	0.35492	1.22642	0.220042	0.70715	Hoga1	retained_intron	protein_coding	19
11842	ENSMUSG00000038007	109.091	0.278241	0.226784	1.2269	0.219861	0.70715	Acer2	protein_coding	protein_coding	4
11843	ENSMUSG00000038007	109.091	0.278241	0.226784	1.2269	0.219861	0.70715	Acer2	processed_transcript	protein_coding	4
11855	ENSMUSG00000093904	390.269	0.169233	0.13791	1.22712	0.219776	0.70715	Tomm20	protein_coding	protein_coding	8
11863	ENSMUSG00000060657	2299.75	-0.135494	0.110438	-1.22688	0.219869	0.70715	Marf1	protein_coding	protein_coding	16
11864	ENSMUSG00000060657	2299.75	-0.135494	0.110438	-1.22688	0.219869	0.70715	Marf1	retained_intron	protein_coding	16
11860	ENSMUSG00000022684	838.976	-0.169124	0.137865	-1.22674	0.219921	0.70715	Bfar	protein_coding	protein_coding	16
11861	ENSMUSG00000022684	838.976	-0.169124	0.137865	-1.22674	0.219921	0.70715	Bfar	nonsense_mediated_decay	protein_coding	16
11862	ENSMUSG00000022684	838.976	-0.169124	0.137865	-1.22674	0.219921	0.70715	Bfar	retained_intron	protein_coding	16
11850	ENSMUSG00000058298	363.709	-0.174162	0.14204	-1.22615	0.220143	0.70715	Mcm9	protein_coding	protein_coding	10
11851	ENSMUSG00000058298	363.709	-0.174162	0.14204	-1.22615	0.220143	0.70715	Mcm9	processed_transcript	protein_coding	10
11846	ENSMUSG00000030990	345.576	-0.182725	0.148952	-1.22674	0.219921	0.70715	Pgap2	processed_transcript	protein_coding	7
11847	ENSMUSG00000030990	345.576	-0.182725	0.148952	-1.22674	0.219921	0.70715	Pgap2	protein_coding	protein_coding	7
11848	ENSMUSG00000030990	345.576	-0.182725	0.148952	-1.22674	0.219921	0.70715	Pgap2	retained_intron	protein_coding	7
11849	ENSMUSG00000030990	345.576	-0.182725	0.148952	-1.22674	0.219921	0.70715	Pgap2	nonsense_mediated_decay	protein_coding	7
11844	ENSMUSG00000028609	175.082	-0.205104	0.167261	-1.22625	0.220103	0.70715	Magoh	protein_coding	protein_coding	4
11845	ENSMUSG00000028609	175.082	-0.205104	0.167261	-1.22625	0.220103	0.70715	Magoh	processed_transcript	protein_coding	4
11856	ENSMUSG00000022130	129.7	-0.251877	0.205429	-1.2261	0.220161	0.70715	Tgds	nonsense_mediated_decay	protein_coding	14
11857	ENSMUSG00000022130	129.7	-0.251877	0.205429	-1.2261	0.220161	0.70715	Tgds	protein_coding	protein_coding	14
11858	ENSMUSG00000022130	129.7	-0.251877	0.205429	-1.2261	0.220161	0.70715	Tgds	retained_intron	protein_coding	14
11852	ENSMUSG00000004933	29.4286	-0.470219	0.383406	-1.22643	0.220038	0.70715	Matk	protein_coding	protein_coding	10
11853	ENSMUSG00000004933	29.4286	-0.470219	0.383406	-1.22643	0.220038	0.70715	Matk	nonsense_mediated_decay	protein_coding	10
11854	ENSMUSG00000004933	29.4286	-0.470219	0.383406	-1.22643	0.220038	0.70715	Matk	retained_intron	protein_coding	10
11874	ENSMUSG00000034593	372.141	0.264466	0.215769	1.22569	0.220315	0.707353	Myo5a	retained_intron	protein_coding	9
11875	ENSMUSG00000034593	372.141	0.264466	0.215769	1.22569	0.220315	0.707353	Myo5a	protein_coding	protein_coding	9
11876	ENSMUSG00000034593	372.141	0.264466	0.215769	1.22569	0.220315	0.707353	Myo5a	nonsense_mediated_decay	protein_coding	9
11877	ENSMUSG00000034593	372.141	0.264466	0.215769	1.22569	0.220315	0.707353	Myo5a	processed_transcript	protein_coding	9
11878	ENSMUSG00000021614	462.823	0.253671	0.206989	1.22553	0.220376	0.707353	Vcan	protein_coding	protein_coding	13
11879	ENSMUSG00000021614	462.823	0.253671	0.206989	1.22553	0.220376	0.707353	Vcan	retained_intron	protein_coding	13
11870	ENSMUSG00000042997	754.899	-0.155847	0.127182	-1.22539	0.220429	0.707353	Nhlrc3	protein_coding	protein_coding	3
11871	ENSMUSG00000042997	754.899	-0.155847	0.127182	-1.22539	0.220429	0.707353	Nhlrc3	nonsense_mediated_decay	protein_coding	3
11872	ENSMUSG00000042997	754.899	-0.155847	0.127182	-1.22539	0.220429	0.707353	Nhlrc3	retained_intron	protein_coding	3
11880	ENSMUSG00000036315	129.3	-0.285624	0.233088	-1.22539	0.220428	0.707353	Polr1h	protein_coding	protein_coding	17
11881	ENSMUSG00000036315	129.3	-0.285624	0.233088	-1.22539	0.220428	0.707353	Polr1h	processed_transcript	protein_coding	17
11873	ENSMUSG00000104634	6.4805	-0.969138	0.790701	-1.22567	0.220323	0.707353	Gm42461	TEC	TEC	5
11882	ENSMUSG00000034265	156.401	-0.221698	0.180954	-1.22516	0.220514	0.707501	Zdhhc14	protein_coding	protein_coding	17
11887	ENSMUSG00000090369	11.4348	0.632505	0.516448	1.22472	0.22068	0.707661	4933411K16Rik	protein_coding	protein_coding	19
11884	ENSMUSG00000021374	1189.28	-0.163344	0.13337	-1.22475	0.22067	0.707661	Nup153	protein_coding	protein_coding	13
11885	ENSMUSG00000021374	1189.28	-0.163344	0.13337	-1.22475	0.22067	0.707661	Nup153	retained_intron	protein_coding	13
11886	ENSMUSG00000021374	1189.28	-0.163344	0.13337	-1.22475	0.22067	0.707661	Nup153	processed_transcript	protein_coding	13
11883	ENSMUSG00000040374	375.571	-0.169317	0.138227	-1.22493	0.220603	0.707661	Pex2	protein_coding	protein_coding	3
11888	ENSMUSG00000030399	66.5234	0.425027	0.347108	1.22448	0.220771	0.707828	Ckm	processed_transcript	protein_coding	7
11889	ENSMUSG00000030399	66.5234	0.425027	0.347108	1.22448	0.220771	0.707828	Ckm	protein_coding	protein_coding	7
11890	ENSMUSG00000079511	14.2998	0.623465	0.509277	1.22422	0.220871	0.708023	Gm42688	nonsense_mediated_decay	protein_coding	6
11891	ENSMUSG00000056167	526.406	0.146181	0.119448	1.2238	0.221026	0.708396	Cnot10	protein_coding	protein_coding	9
11892	ENSMUSG00000056167	526.406	0.146181	0.119448	1.2238	0.221026	0.708396	Cnot10	nonsense_mediated_decay	protein_coding	9
11893	ENSMUSG00000056167	526.406	0.146181	0.119448	1.2238	0.221026	0.708396	Cnot10	retained_intron	protein_coding	9
11894	ENSMUSG00000056167	526.406	0.146181	0.119448	1.2238	0.221026	0.708396	Cnot10	processed_transcript	protein_coding	9
11895	ENSMUSG00000039275	613.991	-0.158945	0.12992	-1.22341	0.221175	0.708748	Foxk2	protein_coding	protein_coding	11
11896	ENSMUSG00000039275	613.991	-0.158945	0.12992	-1.22341	0.221175	0.708748	Foxk2	processed_transcript	protein_coding	11
11897	ENSMUSG00000039275	613.991	-0.158945	0.12992	-1.22341	0.221175	0.708748	Foxk2	retained_intron	protein_coding	11
11905	ENSMUSG00000114664	5.84432	1.02311	0.836503	1.22308	0.2213	0.708823	Gm48639	TEC	TEC	13
11910	ENSMUSG00000102854	13.1138	0.589804	0.482267	1.22298	0.221336	0.708823	C130023A14Rik	TEC	TEC	16
11906	ENSMUSG00000021111	2981.9	-0.130461	0.106687	-1.22283	0.221393	0.708823	Papola	protein_coding	protein_coding	12
11907	ENSMUSG00000021111	2981.9	-0.130461	0.106687	-1.22283	0.221393	0.708823	Papola	nonsense_mediated_decay	protein_coding	12
11908	ENSMUSG00000021111	2981.9	-0.130461	0.106687	-1.22283	0.221393	0.708823	Papola	processed_transcript	protein_coding	12
11909	ENSMUSG00000021111	2981.9	-0.130461	0.106687	-1.22283	0.221393	0.708823	Papola	retained_intron	protein_coding	12
11898	ENSMUSG00000026972	610.711	-0.148448	0.121377	-1.22303	0.22132	0.708823	Arrdc1	protein_coding	protein_coding	2
11899	ENSMUSG00000026972	610.711	-0.148448	0.121377	-1.22303	0.22132	0.708823	Arrdc1	retained_intron	protein_coding	2
11900	ENSMUSG00000026972	610.711	-0.148448	0.121377	-1.22303	0.22132	0.708823	Arrdc1	nonsense_mediated_decay	protein_coding	2
11901	ENSMUSG00000026972	610.711	-0.148448	0.121377	-1.22303	0.22132	0.708823	Arrdc1	processed_transcript	protein_coding	2
11902	ENSMUSG00000028132	515.173	-0.191208	0.156363	-1.22285	0.221388	0.708823	Tlcd4	protein_coding	protein_coding	3
11903	ENSMUSG00000028132	515.173	-0.191208	0.156363	-1.22285	0.221388	0.708823	Tlcd4	retained_intron	protein_coding	3
11904	ENSMUSG00000028132	515.173	-0.191208	0.156363	-1.22285	0.221388	0.708823	Tlcd4	processed_transcript	protein_coding	3
11929	ENSMUSG00000114937	8.53166	0.77892	0.637223	1.22237	0.221569	0.708867	Gm30054	lncRNA	lncRNA	14
11935	ENSMUSG00000047497	52.2345	0.364113	0.298072	1.22156	0.221874	0.708867	Adamts12	retained_intron	protein_coding	15
11936	ENSMUSG00000047497	52.2345	0.364113	0.298072	1.22156	0.221874	0.708867	Adamts12	protein_coding	protein_coding	15
11925	ENSMUSG00000030410	68.142	0.331615	0.27126	1.2225	0.22152	0.708867	Dmwd	protein_coding	protein_coding	7
11926	ENSMUSG00000030410	68.142	0.331615	0.27126	1.2225	0.22152	0.708867	Dmwd	processed_transcript	protein_coding	7
11913	ENSMUSG00000045092	99.2893	0.236588	0.193525	1.22252	0.221511	0.708867	S1pr1	protein_coding	protein_coding	3
11934	ENSMUSG00000114598	128.13	0.223778	0.18312	1.22203	0.221695	0.708867	D130062J10Rik	lncRNA	lncRNA	13
11911	ENSMUSG00000026970	611.11	0.186715	0.152829	1.22172	0.221812	0.708867	Rbms1	protein_coding	protein_coding	2
11912	ENSMUSG00000026970	611.11	0.186715	0.152829	1.22172	0.221812	0.708867	Rbms1	processed_transcript	protein_coding	2
11914	ENSMUSG00000028796	564.862	0.18645	0.152603	1.2218	0.221784	0.708867	Phc2	protein_coding	protein_coding	4
11915	ENSMUSG00000028796	564.862	0.18645	0.152603	1.2218	0.221784	0.708867	Phc2	retained_intron	protein_coding	4
11916	ENSMUSG00000028796	564.862	0.18645	0.152603	1.2218	0.221784	0.708867	Phc2	nonsense_mediated_decay	protein_coding	4
11921	ENSMUSG00000030287	805.536	0.159621	0.130608	1.22214	0.221656	0.708867	Itpr2	protein_coding	protein_coding	6
11922	ENSMUSG00000030287	805.536	0.159621	0.130608	1.22214	0.221656	0.708867	Itpr2	processed_transcript	protein_coding	6
11923	ENSMUSG00000030287	805.536	0.159621	0.130608	1.22214	0.221656	0.708867	Itpr2	retained_intron	protein_coding	6
11924	ENSMUSG00000030287	805.536	0.159621	0.130608	1.22214	0.221656	0.708867	Itpr2	nonsense_mediated_decay	protein_coding	6
11917	ENSMUSG00000029629	706.813	0.140582	0.11505	1.22192	0.221738	0.708867	Phf14	protein_coding	protein_coding	6
11918	ENSMUSG00000029629	706.813	0.140582	0.11505	1.22192	0.221738	0.708867	Phf14	nonsense_mediated_decay	protein_coding	6
11919	ENSMUSG00000029629	706.813	0.140582	0.11505	1.22192	0.221738	0.708867	Phf14	retained_intron	protein_coding	6
11920	ENSMUSG00000029629	706.813	0.140582	0.11505	1.22192	0.221738	0.708867	Phf14	processed_transcript	protein_coding	6
11927	ENSMUSG00000019861	566.662	-0.149345	0.12224	-1.22174	0.221807	0.708867	Gopc	protein_coding	protein_coding	10
11928	ENSMUSG00000019861	566.662	-0.149345	0.12224	-1.22174	0.221807	0.708867	Gopc	retained_intron	protein_coding	10
11930	ENSMUSG00000010362	74.8317	-0.267996	0.21935	-1.22177	0.221795	0.708867	Rdm1	processed_transcript	protein_coding	11
11931	ENSMUSG00000010362	74.8317	-0.267996	0.21935	-1.22177	0.221795	0.708867	Rdm1	protein_coding	protein_coding	11
11932	ENSMUSG00000010362	74.8317	-0.267996	0.21935	-1.22177	0.221795	0.708867	Rdm1	nonsense_mediated_decay	protein_coding	11
11933	ENSMUSG00000010362	74.8317	-0.267996	0.21935	-1.22177	0.221795	0.708867	Rdm1	retained_intron	protein_coding	11
11937	ENSMUSG00000088269	16.9785	-0.551076	0.451101	-1.22163	0.221849	0.708867	NA	NA	NA	NA
11944	ENSMUSG00000032243	52.8511	0.419628	0.343636	1.22114	0.222033	0.708937	Itga11	protein_coding	protein_coding	9
11945	ENSMUSG00000032243	52.8511	0.419628	0.343636	1.22114	0.222033	0.708937	Itga11	retained_intron	protein_coding	9
11941	ENSMUSG00000027981	266.984	0.179703	0.147151	1.22121	0.222006	0.708937	Rnpc3	protein_coding	protein_coding	3
11942	ENSMUSG00000027981	266.984	0.179703	0.147151	1.22121	0.222006	0.708937	Rnpc3	processed_transcript	protein_coding	3
11943	ENSMUSG00000027981	266.984	0.179703	0.147151	1.22121	0.222006	0.708937	Rnpc3	retained_intron	protein_coding	3
11946	ENSMUSG00000053774	925.362	0.149677	0.122577	1.22109	0.222051	0.708937	Ubxn7	retained_intron	protein_coding	16
11947	ENSMUSG00000053774	925.362	0.149677	0.122577	1.22109	0.222051	0.708937	Ubxn7	protein_coding	protein_coding	16
11938	ENSMUSG00000079509	709.371	-0.203347	0.166493	-1.22135	0.221953	0.708937	Zfx	protein_coding	protein_coding	X
11939	ENSMUSG00000079509	709.371	-0.203347	0.166493	-1.22135	0.221953	0.708937	Zfx	processed_transcript	protein_coding	X
11940	ENSMUSG00000079509	709.371	-0.203347	0.166493	-1.22135	0.221953	0.708937	Zfx	retained_intron	protein_coding	X
11948	ENSMUSG00000022346	369.751	0.32873	0.26924	1.22095	0.222103	0.708979	Myc	protein_coding	protein_coding	15
11953	ENSMUSG00000030744	3118.66	-0.119469	0.0978773	-1.2206	0.222236	0.709049	Rps3	protein_coding	protein_coding	7
11954	ENSMUSG00000030744	3118.66	-0.119469	0.0978773	-1.2206	0.222236	0.709049	Rps3	retained_intron	protein_coding	7
11955	ENSMUSG00000063065	2368.68	-0.147363	0.120717	-1.22074	0.222186	0.709049	Mapk3	protein_coding	protein_coding	7
11956	ENSMUSG00000063065	2368.68	-0.147363	0.120717	-1.22074	0.222186	0.709049	Mapk3	retained_intron	protein_coding	7
11957	ENSMUSG00000063065	2368.68	-0.147363	0.120717	-1.22074	0.222186	0.709049	Mapk3	processed_transcript	protein_coding	7
11949	ENSMUSG00000073725	871.217	-0.185566	0.152056	-1.22038	0.22232	0.709049	Lmbrd1	protein_coding	protein_coding	1
11950	ENSMUSG00000073725	871.217	-0.185566	0.152056	-1.22038	0.22232	0.709049	Lmbrd1	retained_intron	protein_coding	1
11951	ENSMUSG00000027088	236.246	-0.218305	0.178854	-1.22058	0.222245	0.709049	Phospho2	protein_coding	protein_coding	2
11952	ENSMUSG00000027088	236.246	-0.218305	0.178854	-1.22058	0.222245	0.709049	Phospho2	processed_transcript	protein_coding	2
11958	ENSMUSG00000050100	7.92757	-0.941753	0.771643	-1.22045	0.222293	0.709049	Hmx2	protein_coding	protein_coding	7
11959	ENSMUSG00000051839	5.69117	0.878734	0.720253	1.22003	0.222452	0.709257	Gypa	protein_coding	protein_coding	8
11960	ENSMUSG00000040829	19.7896	0.539501	0.44223	1.21996	0.222481	0.709257	Zmynd15	protein_coding	protein_coding	11
11961	ENSMUSG00000040829	19.7896	0.539501	0.44223	1.21996	0.222481	0.709257	Zmynd15	retained_intron	protein_coding	11
11962	ENSMUSG00000024208	136.191	-0.226411	0.185597	-1.2199	0.222502	0.709257	Uqcc2	protein_coding	protein_coding	17
11963	ENSMUSG00000024208	136.191	-0.226411	0.185597	-1.2199	0.222502	0.709257	Uqcc2	processed_transcript	protein_coding	17
11972	ENSMUSG00000095620	19.2952	0.538111	0.441383	1.21915	0.222788	0.709424	Csta2	protein_coding	protein_coding	16
11966	ENSMUSG00000041797	147.496	0.283985	0.232937	1.21915	0.222788	0.709424	Abca9	protein_coding	protein_coding	11
11967	ENSMUSG00000041797	147.496	0.283985	0.232937	1.21915	0.222788	0.709424	Abca9	processed_transcript	protein_coding	11
11971	ENSMUSG00000041995	123.215	0.27295	0.223839	1.2194	0.222691	0.709424	Zbed3	protein_coding	protein_coding	13
11968	ENSMUSG00000042043	270.467	-0.175317	0.143763	-1.21949	0.222659	0.709424	Tbca	protein_coding	protein_coding	13
11969	ENSMUSG00000042043	270.467	-0.175317	0.143763	-1.21949	0.222659	0.709424	Tbca	nonsense_mediated_decay	protein_coding	13
11970	ENSMUSG00000042043	270.467	-0.175317	0.143763	-1.21949	0.222659	0.709424	Tbca	retained_intron	protein_coding	13
11965	ENSMUSG00000110282	263.111	-0.2012	0.165014	-1.21929	0.222734	0.709424	B930086L07Rik	TEC	TEC	7
11964	ENSMUSG00000062944	106.985	-0.264248	0.216689	-1.21948	0.222663	0.709424	9130023H24Rik	protein_coding	protein_coding	7
11973	ENSMUSG00000071317	74.603	0.288855	0.236966	1.21898	0.222853	0.709507	Bves	protein_coding	protein_coding	10
11974	ENSMUSG00000071317	74.603	0.288855	0.236966	1.21898	0.222853	0.709507	Bves	retained_intron	protein_coding	10
11975	ENSMUSG00000107050	96.2545	-0.254676	0.208948	-1.21885	0.222902	0.709537	C030017G13Rik	TEC	TEC	5
11976	ENSMUSG00000002129	681.781	-0.170005	0.139548	-1.21825	0.223129	0.710137	Sf3a1	retained_intron	protein_coding	11
11977	ENSMUSG00000002129	681.781	-0.170005	0.139548	-1.21825	0.223129	0.710137	Sf3a1	processed_transcript	protein_coding	11
11978	ENSMUSG00000002129	681.781	-0.170005	0.139548	-1.21825	0.223129	0.710137	Sf3a1	protein_coding	protein_coding	11
11979	ENSMUSG00000031533	247.544	-0.182552	0.149921	-1.21765	0.223356	0.710734	Mrps31	protein_coding	protein_coding	8
11980	ENSMUSG00000031533	247.544	-0.182552	0.149921	-1.21765	0.223356	0.710734	Mrps31	retained_intron	protein_coding	8
11995	ENSMUSG00000102850	27.9352	0.452414	0.371647	1.21732	0.223483	0.710899	Gm37082	TEC	TEC	9
11987	ENSMUSG00000049265	68.85	0.352228	0.289466	1.21682	0.223673	0.710899	Kcnk3	protein_coding	protein_coding	5
11988	ENSMUSG00000049265	68.85	0.352228	0.289466	1.21682	0.223673	0.710899	Kcnk3	processed_transcript	protein_coding	5
11984	ENSMUSG00000029016	103.608	0.276939	0.227594	1.21681	0.223676	0.710899	Clcn6	protein_coding	protein_coding	4
11985	ENSMUSG00000029016	103.608	0.276939	0.227594	1.21681	0.223676	0.710899	Clcn6	nonsense_mediated_decay	protein_coding	4
11986	ENSMUSG00000029016	103.608	0.276939	0.227594	1.21681	0.223676	0.710899	Clcn6	processed_transcript	protein_coding	4
12003	ENSMUSG00000021460	230.441	0.204211	0.167855	1.21659	0.223759	0.710899	Auh	nonsense_mediated_decay	protein_coding	13
12004	ENSMUSG00000021460	230.441	0.204211	0.167855	1.21659	0.223759	0.710899	Auh	protein_coding	protein_coding	13
12005	ENSMUSG00000021460	230.441	0.204211	0.167855	1.21659	0.223759	0.710899	Auh	retained_intron	protein_coding	13
12006	ENSMUSG00000021460	230.441	0.204211	0.167855	1.21659	0.223759	0.710899	Auh	processed_transcript	protein_coding	13
11999	ENSMUSG00000032525	3289.74	-0.139155	0.114324	-1.2172	0.223528	0.710899	Nktr	nonsense_mediated_decay	protein_coding	9
12000	ENSMUSG00000032525	3289.74	-0.139155	0.114324	-1.2172	0.223528	0.710899	Nktr	protein_coding	protein_coding	9
12001	ENSMUSG00000032525	3289.74	-0.139155	0.114324	-1.2172	0.223528	0.710899	Nktr	retained_intron	protein_coding	9
12002	ENSMUSG00000032525	3289.74	-0.139155	0.114324	-1.2172	0.223528	0.710899	Nktr	processed_transcript	protein_coding	9
11993	ENSMUSG00000021866	1095.69	-0.146117	0.120082	-1.21681	0.223677	0.710899	Anxa11	protein_coding	protein_coding	14
11994	ENSMUSG00000021866	1095.69	-0.146117	0.120082	-1.21681	0.223677	0.710899	Anxa11	retained_intron	protein_coding	14
11981	ENSMUSG00000036104	858.799	-0.146196	0.120121	-1.21708	0.223575	0.710899	Rab3gap1	protein_coding	protein_coding	1
11982	ENSMUSG00000036104	858.799	-0.146196	0.120121	-1.21708	0.223575	0.710899	Rab3gap1	processed_transcript	protein_coding	1
11983	ENSMUSG00000036104	858.799	-0.146196	0.120121	-1.21708	0.223575	0.710899	Rab3gap1	retained_intron	protein_coding	1
11989	ENSMUSG00000030516	3029.51	-0.158136	0.129964	-1.21677	0.223692	0.710899	Tjp1	protein_coding	protein_coding	7
11990	ENSMUSG00000030516	3029.51	-0.158136	0.129964	-1.21677	0.223692	0.710899	Tjp1	nonsense_mediated_decay	protein_coding	7
11991	ENSMUSG00000030516	3029.51	-0.158136	0.129964	-1.21677	0.223692	0.710899	Tjp1	processed_transcript	protein_coding	7
11992	ENSMUSG00000030516	3029.51	-0.158136	0.129964	-1.21677	0.223692	0.710899	Tjp1	retained_intron	protein_coding	7
11996	ENSMUSG00000032290	643.794	-0.21652	0.177957	-1.21669	0.223721	0.710899	Ptpn9	protein_coding	protein_coding	9
11997	ENSMUSG00000032290	643.794	-0.21652	0.177957	-1.21669	0.223721	0.710899	Ptpn9	processed_transcript	protein_coding	9
11998	ENSMUSG00000032290	643.794	-0.21652	0.177957	-1.21669	0.223721	0.710899	Ptpn9	retained_intron	protein_coding	9
12007	ENSMUSG00000060981	728.525	-0.180901	0.148712	-1.21645	0.223813	0.710948	H4c8	protein_coding	protein_coding	13
12011	ENSMUSG00000034898	157.325	0.351956	0.289416	1.21609	0.22395	0.711153	Filip1	protein_coding	protein_coding	9
12012	ENSMUSG00000034898	157.325	0.351956	0.289416	1.21609	0.22395	0.711153	Filip1	processed_transcript	protein_coding	9
12008	ENSMUSG00000066595	155.105	-0.236295	0.194309	-1.21608	0.223956	0.711153	Flvcr1	retained_intron	protein_coding	1
12009	ENSMUSG00000066595	155.105	-0.236295	0.194309	-1.21608	0.223956	0.711153	Flvcr1	protein_coding	protein_coding	1
12010	ENSMUSG00000066595	155.105	-0.236295	0.194309	-1.21608	0.223956	0.711153	Flvcr1	nonsense_mediated_decay	protein_coding	1
12013	ENSMUSG00000045140	71.2697	-0.291942	0.240104	-1.2159	0.224024	0.711243	Pigw	protein_coding	protein_coding	11
12014	ENSMUSG00000039021	13.6853	0.605026	0.497645	1.21578	0.224069	0.711264	Ttc16	protein_coding	protein_coding	2
12015	ENSMUSG00000039021	13.6853	0.605026	0.497645	1.21578	0.224069	0.711264	Ttc16	nonsense_mediated_decay	protein_coding	2
12016	ENSMUSG00000039021	13.6853	0.605026	0.497645	1.21578	0.224069	0.711264	Ttc16	retained_intron	protein_coding	2
12017	ENSMUSG00000029627	58.6512	0.365463	0.300644	1.2156	0.224137	0.711356	Zkscan14	protein_coding	protein_coding	5
12020	ENSMUSG00000029410	10.3672	0.713196	0.586806	1.21539	0.224219	0.711398	Ppef2	protein_coding	protein_coding	5
12021	ENSMUSG00000029410	10.3672	0.713196	0.586806	1.21539	0.224219	0.711398	Ppef2	processed_transcript	protein_coding	5
12022	ENSMUSG00000047592	17.443	0.612481	0.504021	1.21519	0.224294	0.711398	Nxpe5	protein_coding	protein_coding	5
12023	ENSMUSG00000022415	52.6491	0.32494	0.267429	1.21505	0.224346	0.711398	Syngr1	protein_coding	protein_coding	15
12019	ENSMUSG00000052684	1130.3	-0.175879	0.144724	-1.21528	0.22426	0.711398	Jun	protein_coding	protein_coding	4
12018	ENSMUSG00000075014	10.8111	-0.680167	0.55974	-1.21515	0.224309	0.711398	Gm10800	protein_coding	protein_coding	2
12030	ENSMUSG00000104346	21.8358	0.556546	0.458413	1.21407	0.224721	0.711969	Pcdhga3	protein_coding	protein_coding	18
12024	ENSMUSG00000001333	30.0026	0.425628	0.350579	1.21407	0.22472	0.711969	Sync	protein_coding	protein_coding	4
12025	ENSMUSG00000001333	30.0026	0.425628	0.350579	1.21407	0.22472	0.711969	Sync	retained_intron	protein_coding	4
12026	ENSMUSG00000051652	47.111	0.346516	0.285362	1.21431	0.224631	0.711969	Lrrc3	protein_coding	protein_coding	10
12027	ENSMUSG00000034488	135.449	0.277653	0.22868	1.21416	0.224688	0.711969	Edil3	protein_coding	protein_coding	13
12028	ENSMUSG00000034488	135.449	0.277653	0.22868	1.21416	0.224688	0.711969	Edil3	processed_transcript	protein_coding	13
12029	ENSMUSG00000034488	135.449	0.277653	0.22868	1.21416	0.224688	0.711969	Edil3	retained_intron	protein_coding	13
12031	ENSMUSG00000024594	919.994	-0.136784	0.112652	-1.21422	0.224664	0.711969	Prrc1	protein_coding	protein_coding	18
12032	ENSMUSG00000024594	919.994	-0.136784	0.112652	-1.21422	0.224664	0.711969	Prrc1	retained_intron	protein_coding	18
12033	ENSMUSG00000024594	919.994	-0.136784	0.112652	-1.21422	0.224664	0.711969	Prrc1	processed_transcript	protein_coding	18
12034	ENSMUSG00000020069	291.288	0.178644	0.147214	1.2135	0.224939	0.712535	Hnrnph3	protein_coding	protein_coding	10
12035	ENSMUSG00000020069	291.288	0.178644	0.147214	1.2135	0.224939	0.712535	Hnrnph3	nonsense_mediated_decay	protein_coding	10
12036	ENSMUSG00000020069	291.288	0.178644	0.147214	1.2135	0.224939	0.712535	Hnrnph3	retained_intron	protein_coding	10
12037	ENSMUSG00000000708	826.848	0.145417	0.119862	1.21321	0.22505	0.712764	Kat2b	processed_transcript	protein_coding	17
12038	ENSMUSG00000000708	826.848	0.145417	0.119862	1.21321	0.22505	0.712764	Kat2b	protein_coding	protein_coding	17
12039	ENSMUSG00000000708	826.848	0.145417	0.119862	1.21321	0.22505	0.712764	Kat2b	retained_intron	protein_coding	17
12040	ENSMUSG00000000708	826.848	0.145417	0.119862	1.21321	0.22505	0.712764	Kat2b	nonsense_mediated_decay	protein_coding	17
12042	ENSMUSG00000020435	9.20986	0.766956	0.632378	1.21281	0.225202	0.712871	Osbp2	protein_coding	protein_coding	11
12043	ENSMUSG00000020435	9.20986	0.766956	0.632378	1.21281	0.225202	0.712871	Osbp2	processed_transcript	protein_coding	11
12041	ENSMUSG00000108067	68.4525	0.330872	0.272774	1.21299	0.225133	0.712871	Gm43953	TEC	TEC	6
12044	ENSMUSG00000021639	241.726	-0.186362	0.153659	-1.21283	0.225195	0.712871	Gtf2h2	nonsense_mediated_decay	protein_coding	13
12045	ENSMUSG00000021639	241.726	-0.186362	0.153659	-1.21283	0.225195	0.712871	Gtf2h2	processed_transcript	protein_coding	13
12046	ENSMUSG00000021639	241.726	-0.186362	0.153659	-1.21283	0.225195	0.712871	Gtf2h2	protein_coding	protein_coding	13
12047	ENSMUSG00000021639	241.726	-0.186362	0.153659	-1.21283	0.225195	0.712871	Gtf2h2	retained_intron	protein_coding	13
12053	ENSMUSG00000020810	135.617	0.267197	0.220345	1.21263	0.225271	0.712888	Cygb	protein_coding	protein_coding	11
12048	ENSMUSG00000025409	685.937	0.193506	0.159594	1.21249	0.225325	0.712888	Mbd6	nonsense_mediated_decay	protein_coding	10
12049	ENSMUSG00000025409	685.937	0.193506	0.159594	1.21249	0.225325	0.712888	Mbd6	protein_coding	protein_coding	10
12050	ENSMUSG00000091537	313.343	-0.192675	0.158904	-1.21252	0.225313	0.712888	Tma7	protein_coding	protein_coding	9
12051	ENSMUSG00000091537	313.343	-0.192675	0.158904	-1.21252	0.225313	0.712888	Tma7	processed_transcript	protein_coding	9
12052	ENSMUSG00000091537	313.343	-0.192675	0.158904	-1.21252	0.225313	0.712888	Tma7	retained_intron	protein_coding	9
12063	ENSMUSG00000001123	524.736	0.324194	0.267533	1.21179	0.225592	0.713055	Lgals9	protein_coding	protein_coding	11
12064	ENSMUSG00000001123	524.736	0.324194	0.267533	1.21179	0.225592	0.713055	Lgals9	retained_intron	protein_coding	11
12057	ENSMUSG00000037890	134.876	0.237755	0.196209	1.21174	0.225612	0.713055	Wdr19	protein_coding	protein_coding	5
12058	ENSMUSG00000037890	134.876	0.237755	0.196209	1.21174	0.225612	0.713055	Wdr19	retained_intron	protein_coding	5
12054	ENSMUSG00000062232	688.452	-0.15749	0.129953	-1.2119	0.225552	0.713055	Rapgef2	protein_coding	protein_coding	3
12055	ENSMUSG00000062232	688.452	-0.15749	0.129953	-1.2119	0.225552	0.713055	Rapgef2	retained_intron	protein_coding	3
12056	ENSMUSG00000062232	688.452	-0.15749	0.129953	-1.2119	0.225552	0.713055	Rapgef2	processed_transcript	protein_coding	3
12059	ENSMUSG00000022010	2014.1	-0.160045	0.132076	-1.21177	0.225602	0.713055	Tsc22d1	protein_coding	protein_coding	14
12060	ENSMUSG00000022010	2014.1	-0.160045	0.132076	-1.21177	0.225602	0.713055	Tsc22d1	processed_transcript	protein_coding	14
12061	ENSMUSG00000022010	2014.1	-0.160045	0.132076	-1.21177	0.225602	0.713055	Tsc22d1	nonsense_mediated_decay	protein_coding	14
12062	ENSMUSG00000022010	2014.1	-0.160045	0.132076	-1.21177	0.225602	0.713055	Tsc22d1	retained_intron	protein_coding	14
12068	ENSMUSG00000067424	134.378	-0.232593	0.191948	-1.21175	0.225608	0.713055	Zfp563	protein_coding	protein_coding	17
12065	ENSMUSG00000022335	89.0018	-0.267342	0.220559	-1.21211	0.22547	0.713055	Zfat	protein_coding	protein_coding	15
12066	ENSMUSG00000022335	89.0018	-0.267342	0.220559	-1.21211	0.22547	0.713055	Zfat	processed_transcript	protein_coding	15
12067	ENSMUSG00000022335	89.0018	-0.267342	0.220559	-1.21211	0.22547	0.713055	Zfat	retained_intron	protein_coding	15
12069	ENSMUSG00000029388	417.863	-0.149841	0.123673	-1.21159	0.225668	0.713107	Eif2b1	protein_coding	protein_coding	5
12070	ENSMUSG00000029388	417.863	-0.149841	0.123673	-1.21159	0.225668	0.713107	Eif2b1	retained_intron	protein_coding	5
12071	ENSMUSG00000029388	417.863	-0.149841	0.123673	-1.21159	0.225668	0.713107	Eif2b1	nonsense_mediated_decay	protein_coding	5
12072	ENSMUSG00000050751	22.0412	0.520295	0.42961	1.21109	0.225862	0.713597	Pgbd5	protein_coding	protein_coding	8
12073	ENSMUSG00000050751	22.0412	0.520295	0.42961	1.21109	0.225862	0.713597	Pgbd5	processed_transcript	protein_coding	8
12074	ENSMUSG00000050751	22.0412	0.520295	0.42961	1.21109	0.225862	0.713597	Pgbd5	retained_intron	protein_coding	8
12075	ENSMUSG00000030806	39.4327	0.401409	0.331493	1.21091	0.22593	0.713598	Stx1b	protein_coding	protein_coding	7
12076	ENSMUSG00000063652	155.507	0.23444	0.193611	1.21088	0.225941	0.713598	Slc22a21	protein_coding	protein_coding	11
12077	ENSMUSG00000063652	155.507	0.23444	0.193611	1.21088	0.225941	0.713598	Slc22a21	processed_transcript	protein_coding	11
12078	ENSMUSG00000063652	155.507	0.23444	0.193611	1.21088	0.225941	0.713598	Slc22a21	nonsense_mediated_decay	protein_coding	11
12079	ENSMUSG00000020793	5.30543	0.970526	0.801889	1.2103	0.226164	0.71418	Galr2	protein_coding	protein_coding	11
12080	ENSMUSG00000020793	5.30543	0.970526	0.801889	1.2103	0.226164	0.71418	Galr2	processed_transcript	protein_coding	11
12081	ENSMUSG00000049288	144.767	0.285262	0.235787	1.20983	0.226345	0.714542	Lix1l	protein_coding	protein_coding	3
12082	ENSMUSG00000049288	144.767	0.285262	0.235787	1.20983	0.226345	0.714542	Lix1l	retained_intron	protein_coding	3
12083	ENSMUSG00000074212	801.719	-0.153689	0.127037	-1.2098	0.226357	0.714542	Dnajb14	protein_coding	protein_coding	3
12084	ENSMUSG00000074212	801.719	-0.153689	0.127037	-1.2098	0.226357	0.714542	Dnajb14	retained_intron	protein_coding	3
12085	ENSMUSG00000046916	20.3179	0.518488	0.428623	1.20966	0.226409	0.714581	Myct1	protein_coding	protein_coding	10
12091	ENSMUSG00000038916	17.0881	0.522702	0.432252	1.20925	0.226566	0.714705	Soga3	protein_coding	protein_coding	10
12092	ENSMUSG00000038916	17.0881	0.522702	0.432252	1.20925	0.226566	0.714705	Soga3	processed_transcript	protein_coding	10
12089	ENSMUSG00000030956	415.048	0.167908	0.138841	1.20935	0.226527	0.714705	Fam53b	protein_coding	protein_coding	7
12090	ENSMUSG00000030956	415.048	0.167908	0.138841	1.20935	0.226527	0.714705	Fam53b	processed_transcript	protein_coding	7
12086	ENSMUSG00000040782	1595.52	-0.142728	0.118026	-1.20929	0.22655	0.714705	Cop1	nonsense_mediated_decay	protein_coding	1
12087	ENSMUSG00000040782	1595.52	-0.142728	0.118026	-1.20929	0.22655	0.714705	Cop1	protein_coding	protein_coding	1
12088	ENSMUSG00000040782	1595.52	-0.142728	0.118026	-1.20929	0.22655	0.714705	Cop1	retained_intron	protein_coding	1
12095	ENSMUSG00000104362	14.9207	0.55326	0.457655	1.2089	0.226701	0.714957	Gm37928	TEC	TEC	3
12093	ENSMUSG00000015850	188.871	0.248916	0.205913	1.20884	0.226724	0.714957	Adamtsl4	protein_coding	protein_coding	3
12094	ENSMUSG00000015850	188.871	0.248916	0.205913	1.20884	0.226724	0.714957	Adamtsl4	processed_transcript	protein_coding	3
12096	ENSMUSG00000030894	606.553	-0.141585	0.117153	-1.20854	0.226838	0.715191	Tpp1	protein_coding	protein_coding	7
12097	ENSMUSG00000030894	606.553	-0.141585	0.117153	-1.20854	0.226838	0.715191	Tpp1	retained_intron	protein_coding	7
12098	ENSMUSG00000030894	606.553	-0.141585	0.117153	-1.20854	0.226838	0.715191	Tpp1	nonsense_mediated_decay	protein_coding	7
12099	ENSMUSG00000030894	606.553	-0.141585	0.117153	-1.20854	0.226838	0.715191	Tpp1	processed_transcript	protein_coding	7
12100	ENSMUSG00000030170	17.6318	0.560074	0.463471	1.20843	0.226881	0.715202	Wnt5b	protein_coding	protein_coding	6
12101	ENSMUSG00000028798	665.276	-0.149277	0.123543	-1.2083	0.226931	0.715237	Eif3i	protein_coding	protein_coding	4
12102	ENSMUSG00000028798	665.276	-0.149277	0.123543	-1.2083	0.226931	0.715237	Eif3i	retained_intron	protein_coding	4
12103	ENSMUSG00000028798	665.276	-0.149277	0.123543	-1.2083	0.226931	0.715237	Eif3i	processed_transcript	protein_coding	4
12111	ENSMUSG00000092335	9.19246	0.732042	0.606076	1.20784	0.227109	0.715375	Zfp977	protein_coding	protein_coding	7
12110	ENSMUSG00000035390	40.5299	0.431914	0.35761	1.20778	0.227132	0.715375	Brsk1	protein_coding	protein_coding	7
12104	ENSMUSG00000027176	424.408	-0.149448	0.123734	-1.20781	0.22712	0.715375	Cstf3	protein_coding	protein_coding	2
12105	ENSMUSG00000027176	424.408	-0.149448	0.123734	-1.20781	0.22712	0.715375	Cstf3	retained_intron	protein_coding	2
12106	ENSMUSG00000027176	424.408	-0.149448	0.123734	-1.20781	0.22712	0.715375	Cstf3	processed_transcript	protein_coding	2
12107	ENSMUSG00000004815	503.471	-0.201441	0.16676	-1.20797	0.227058	0.715375	Dgkq	protein_coding	protein_coding	5
12108	ENSMUSG00000004815	503.471	-0.201441	0.16676	-1.20797	0.227058	0.715375	Dgkq	nonsense_mediated_decay	protein_coding	5
12109	ENSMUSG00000004815	503.471	-0.201441	0.16676	-1.20797	0.227058	0.715375	Dgkq	retained_intron	protein_coding	5
12112	ENSMUSG00000017491	29.2592	0.416485	0.344867	1.20767	0.227175	0.715387	Rarb	protein_coding	protein_coding	14
12113	ENSMUSG00000017491	29.2592	0.416485	0.344867	1.20767	0.227175	0.715387	Rarb	nonsense_mediated_decay	protein_coding	14
12114	ENSMUSG00000017491	29.2592	0.416485	0.344867	1.20767	0.227175	0.715387	Rarb	retained_intron	protein_coding	14
12115	ENSMUSG00000031776	621.234	-0.15957	0.132146	-1.20753	0.227228	0.71543	Arl2bp	protein_coding	protein_coding	8
12116	ENSMUSG00000031776	621.234	-0.15957	0.132146	-1.20753	0.227228	0.71543	Arl2bp	processed_transcript	protein_coding	8
12117	ENSMUSG00000031776	621.234	-0.15957	0.132146	-1.20753	0.227228	0.71543	Arl2bp	retained_intron	protein_coding	8
12118	ENSMUSG00000070282	22.6028	0.460834	0.381741	1.20719	0.227359	0.715609	3000002C10Rik	processed_transcript	transcribed_processed_pseudogene	9
12119	ENSMUSG00000070282	22.6028	0.460834	0.381741	1.20719	0.227359	0.715609	3000002C10Rik	transcribed_processed_pseudogene	transcribed_processed_pseudogene	9
12120	ENSMUSG00000076674	12.0683	-2.03639	1.6869	-1.20718	0.227363	0.715609	Ighv3-8	IG_V_gene	IG_V_gene	12
12154	ENSMUSG00000044052	15.9003	0.567375	0.470824	1.20507	0.228178	0.715634	Ccr10	protein_coding	protein_coding	11
12134	ENSMUSG00000072763	28.8355	0.431147	0.357846	1.20484	0.228265	0.715634	5430403G16Rik	protein_coding	protein_coding	5
12142	ENSMUSG00000001802	47.6313	0.375939	0.312039	1.20478	0.228288	0.715634	Lrp3	processed_transcript	protein_coding	7
12143	ENSMUSG00000001802	47.6313	0.375939	0.312039	1.20478	0.228288	0.715634	Lrp3	retained_intron	protein_coding	7
12144	ENSMUSG00000001802	47.6313	0.375939	0.312039	1.20478	0.228288	0.715634	Lrp3	protein_coding	protein_coding	7
12149	ENSMUSG00000041679	65.9259	0.321823	0.266711	1.20664	0.227572	0.715634	Lrrc29	nonsense_mediated_decay	protein_coding	8
12150	ENSMUSG00000041679	65.9259	0.321823	0.266711	1.20664	0.227572	0.715634	Lrrc29	protein_coding	protein_coding	8
12170	ENSMUSG00000109179	71.6313	0.302013	0.250537	1.20546	0.228025	0.715634	Gm35339	protein_coding	protein_coding	15
12124	ENSMUSG00000039239	111.333	0.291784	0.241972	1.20586	0.227872	0.715634	Tgfb2	protein_coding	protein_coding	1
12125	ENSMUSG00000039239	111.333	0.291784	0.241972	1.20586	0.227872	0.715634	Tgfb2	retained_intron	protein_coding	1
12126	ENSMUSG00000039239	111.333	0.291784	0.241972	1.20586	0.227872	0.715634	Tgfb2	processed_transcript	protein_coding	1
12173	ENSMUSG00000022701	92.1334	0.280875	0.232695	1.20705	0.227412	0.715634	Ccdc191	protein_coding	protein_coding	16
12174	ENSMUSG00000022701	92.1334	0.280875	0.232695	1.20705	0.227412	0.715634	Ccdc191	retained_intron	protein_coding	16
12175	ENSMUSG00000022701	92.1334	0.280875	0.232695	1.20705	0.227412	0.715634	Ccdc191	processed_transcript	protein_coding	16
12182	ENSMUSG00000075010	631.051	0.271047	0.224899	1.20519	0.228128	0.715634	AW112010	lncRNA	lncRNA	19
12157	ENSMUSG00000021557	353.513	0.247122	0.205113	1.20481	0.228278	0.715634	Agtpbp1	protein_coding	protein_coding	13
12158	ENSMUSG00000021557	353.513	0.247122	0.205113	1.20481	0.228278	0.715634	Agtpbp1	processed_transcript	protein_coding	13
12159	ENSMUSG00000021557	353.513	0.247122	0.205113	1.20481	0.228278	0.715634	Agtpbp1	nonsense_mediated_decay	protein_coding	13
12160	ENSMUSG00000021557	353.513	0.247122	0.205113	1.20481	0.228278	0.715634	Agtpbp1	retained_intron	protein_coding	13
12164	ENSMUSG00000051166	112.363	0.230444	0.190934	1.20693	0.227458	0.715634	Eml5	protein_coding	protein_coding	12
12165	ENSMUSG00000051166	112.363	0.230444	0.190934	1.20693	0.227458	0.715634	Eml5	retained_intron	protein_coding	12
12166	ENSMUSG00000051166	112.363	0.230444	0.190934	1.20693	0.227458	0.715634	Eml5	nonsense_mediated_decay	protein_coding	12
12167	ENSMUSG00000051166	112.363	0.230444	0.190934	1.20693	0.227458	0.715634	Eml5	processed_transcript	protein_coding	12
12176	ENSMUSG00000014773	198.997	0.223111	0.184899	1.20666	0.227561	0.715634	Dll1	protein_coding	protein_coding	17
12177	ENSMUSG00000014773	198.997	0.223111	0.184899	1.20666	0.227561	0.715634	Dll1	retained_intron	protein_coding	17
12178	ENSMUSG00000014773	198.997	0.223111	0.184899	1.20666	0.227561	0.715634	Dll1	processed_transcript	protein_coding	17
12130	ENSMUSG00000038642	2851.03	0.169413	0.140548	1.20538	0.228056	0.715634	Ctss	protein_coding	protein_coding	3
12146	ENSMUSG00000063457	2374.51	0.163652	0.135808	1.20503	0.228193	0.715634	Rps15	protein_coding	protein_coding	10
12171	ENSMUSG00000033047	1311.42	-0.125266	0.10399	-1.2046	0.228357	0.715634	Eif3l	protein_coding	protein_coding	15
12172	ENSMUSG00000033047	1311.42	-0.125266	0.10399	-1.2046	0.228357	0.715634	Eif3l	retained_intron	protein_coding	15
12135	ENSMUSG00000048578	3846.69	-0.139586	0.115741	-1.20602	0.227808	0.715634	Mlec	protein_coding	protein_coding	5
12136	ENSMUSG00000048578	3846.69	-0.139586	0.115741	-1.20602	0.227808	0.715634	Mlec	processed_transcript	protein_coding	5
12132	ENSMUSG00000028830	1164.66	-0.152184	0.126378	-1.2042	0.228513	0.715634	AU040320	protein_coding	protein_coding	4
12133	ENSMUSG00000028830	1164.66	-0.152184	0.126378	-1.2042	0.228513	0.715634	AU040320	processed_transcript	protein_coding	4
12121	ENSMUSG00000003458	1710.53	-0.158821	0.131766	-1.20533	0.228077	0.715634	Ncstn	protein_coding	protein_coding	1
12122	ENSMUSG00000003458	1710.53	-0.158821	0.131766	-1.20533	0.228077	0.715634	Ncstn	nonsense_mediated_decay	protein_coding	1
12123	ENSMUSG00000003458	1710.53	-0.158821	0.131766	-1.20533	0.228077	0.715634	Ncstn	retained_intron	protein_coding	1
12128	ENSMUSG00000018209	877.313	-0.161885	0.134201	-1.20629	0.227707	0.715634	Stk4	protein_coding	protein_coding	2
12129	ENSMUSG00000018209	877.313	-0.161885	0.134201	-1.20629	0.227707	0.715634	Stk4	processed_transcript	protein_coding	2
12127	ENSMUSG00000026895	377.381	-0.163384	0.135571	-1.20516	0.228141	0.715634	Ndufa8	protein_coding	protein_coding	2
12168	ENSMUSG00000039007	819.835	-0.163501	0.135691	-1.20495	0.228223	0.715634	Cpq	protein_coding	protein_coding	15
12169	ENSMUSG00000039007	819.835	-0.163501	0.135691	-1.20495	0.228223	0.715634	Cpq	retained_intron	protein_coding	15
12147	ENSMUSG00000036676	464.674	-0.165137	0.13702	-1.2052	0.228126	0.715634	Tmtc3	protein_coding	protein_coding	10
12148	ENSMUSG00000036676	464.674	-0.165137	0.13702	-1.2052	0.228126	0.715634	Tmtc3	retained_intron	protein_coding	10
12145	ENSMUSG00000038650	713.182	-0.183204	0.152133	-1.20424	0.228498	0.715634	Rnh1	protein_coding	protein_coding	7
12140	ENSMUSG00000048668	212.914	-0.188849	0.156825	-1.2042	0.228513	0.715634	Rhno1	protein_coding	protein_coding	6
12141	ENSMUSG00000048668	212.914	-0.188849	0.156825	-1.2042	0.228513	0.715634	Rhno1	processed_transcript	protein_coding	6
12151	ENSMUSG00000047821	1379.09	-0.193384	0.160357	-1.20596	0.227834	0.715634	Trim16	protein_coding	protein_coding	11
12152	ENSMUSG00000047821	1379.09	-0.193384	0.160357	-1.20596	0.227834	0.715634	Trim16	processed_transcript	protein_coding	11
12161	ENSMUSG00000035021	592.881	-0.204376	0.169685	-1.20444	0.228418	0.715634	Baz1a	protein_coding	protein_coding	12
12162	ENSMUSG00000035021	592.881	-0.204376	0.169685	-1.20444	0.228418	0.715634	Baz1a	retained_intron	protein_coding	12
12163	ENSMUSG00000035021	592.881	-0.204376	0.169685	-1.20444	0.228418	0.715634	Baz1a	nonsense_mediated_decay	protein_coding	12
12137	ENSMUSG00000036718	250.095	-0.209044	0.173355	-1.20587	0.227868	0.715634	Micall2	protein_coding	protein_coding	5
12138	ENSMUSG00000036718	250.095	-0.209044	0.173355	-1.20587	0.227868	0.715634	Micall2	retained_intron	protein_coding	5
12139	ENSMUSG00000036718	250.095	-0.209044	0.173355	-1.20587	0.227868	0.715634	Micall2	nonsense_mediated_decay	protein_coding	5
12131	ENSMUSG00000051675	160.059	-0.213743	0.177233	-1.206	0.227819	0.715634	Trim32	protein_coding	protein_coding	4
12179	ENSMUSG00000057130	130.501	-0.228574	0.18983	-1.2041	0.22855	0.715634	Txnl4a	protein_coding	protein_coding	18
12180	ENSMUSG00000057130	130.501	-0.228574	0.18983	-1.2041	0.22855	0.715634	Txnl4a	retained_intron	protein_coding	18
12181	ENSMUSG00000057130	130.501	-0.228574	0.18983	-1.2041	0.22855	0.715634	Txnl4a	processed_transcript	protein_coding	18
12155	ENSMUSG00000062421	127.01	-0.254981	0.211718	-1.20434	0.228457	0.715634	Arf2	protein_coding	protein_coding	11
12156	ENSMUSG00000062421	127.01	-0.254981	0.211718	-1.20434	0.228457	0.715634	Arf2	retained_intron	protein_coding	11
12153	ENSMUSG00000087523	6.14427	-0.867192	0.718837	-1.20638	0.22767	0.715634	Gm12319	lncRNA	lncRNA	11
12189	ENSMUSG00000039814	10.6118	0.700142	0.581674	1.20367	0.228719	0.715685	Xkr5	protein_coding	protein_coding	8
12190	ENSMUSG00000039814	10.6118	0.700142	0.581674	1.20367	0.228719	0.715685	Xkr5	nonsense_mediated_decay	protein_coding	8
12191	ENSMUSG00000039814	10.6118	0.700142	0.581674	1.20367	0.228719	0.715685	Xkr5	processed_transcript	protein_coding	8
12192	ENSMUSG00000015599	21.5659	0.485041	0.402966	1.20368	0.228714	0.715685	Ttbk1	protein_coding	protein_coding	17
12193	ENSMUSG00000015599	21.5659	0.485041	0.402966	1.20368	0.228714	0.715685	Ttbk1	nonsense_mediated_decay	protein_coding	17
12185	ENSMUSG00000030726	487.643	-0.152386	0.126608	-1.2036	0.228743	0.715685	Pold3	protein_coding	protein_coding	7
12186	ENSMUSG00000030726	487.643	-0.152386	0.126608	-1.2036	0.228743	0.715685	Pold3	nonsense_mediated_decay	protein_coding	7
12187	ENSMUSG00000030726	487.643	-0.152386	0.126608	-1.2036	0.228743	0.715685	Pold3	processed_transcript	protein_coding	7
12188	ENSMUSG00000030726	487.643	-0.152386	0.126608	-1.2036	0.228743	0.715685	Pold3	retained_intron	protein_coding	7
12194	ENSMUSG00000024231	433.906	-0.15435	0.128245	-1.20355	0.228763	0.715685	Cul2	protein_coding	protein_coding	18
12195	ENSMUSG00000024231	433.906	-0.15435	0.128245	-1.20355	0.228763	0.715685	Cul2	nonsense_mediated_decay	protein_coding	18
12196	ENSMUSG00000024231	433.906	-0.15435	0.128245	-1.20355	0.228763	0.715685	Cul2	retained_intron	protein_coding	18
12183	ENSMUSG00000045216	1019.84	-0.181384	0.150658	-1.20394	0.228612	0.715685	Hs6st1	protein_coding	protein_coding	1
12184	ENSMUSG00000045216	1019.84	-0.181384	0.150658	-1.20394	0.228612	0.715685	Hs6st1	retained_intron	protein_coding	1
12197	ENSMUSG00000024271	234.762	0.180855	0.150283	1.20343	0.228809	0.715705	Elp2	processed_transcript	protein_coding	18
12198	ENSMUSG00000024271	234.762	0.180855	0.150283	1.20343	0.228809	0.715705	Elp2	protein_coding	protein_coding	18
12199	ENSMUSG00000024271	234.762	0.180855	0.150283	1.20343	0.228809	0.715705	Elp2	retained_intron	protein_coding	18
12200	ENSMUSG00000050856	286.18	-0.201423	0.167389	-1.20332	0.228851	0.715715	Atp5k	protein_coding	protein_coding	5
12201	ENSMUSG00000050856	286.18	-0.201423	0.167389	-1.20332	0.228851	0.715715	Atp5k	retained_intron	protein_coding	5
12202	ENSMUSG00000068606	17.7801	1.90705	1.58506	1.20314	0.228921	0.715811	Gm4841	protein_coding	protein_coding	18
12203	ENSMUSG00000045107	99.3004	-0.239358	0.198967	-1.20301	0.228974	0.715853	Saysd1	protein_coding	protein_coding	14
12204	ENSMUSG00000045107	99.3004	-0.239358	0.198967	-1.20301	0.228974	0.715853	Saysd1	processed_transcript	protein_coding	14
12205	ENSMUSG00000097639	9.93056	-0.750621	0.624214	-1.20251	0.229167	0.716334	Platr4	lncRNA	lncRNA	3
12206	ENSMUSG00000047084	161.981	-0.229128	0.190561	-1.20238	0.229215	0.716361	Ngrn	protein_coding	protein_coding	7
12207	ENSMUSG00000047084	161.981	-0.229128	0.190561	-1.20238	0.229215	0.716361	Ngrn	retained_intron	protein_coding	7
12208	ENSMUSG00000002320	580.481	-0.165717	0.137867	-1.20201	0.229361	0.716693	Tm9sf1	protein_coding	protein_coding	14
12209	ENSMUSG00000002320	580.481	-0.165717	0.137867	-1.20201	0.229361	0.716693	Tm9sf1	nonsense_mediated_decay	protein_coding	14
12210	ENSMUSG00000002320	580.481	-0.165717	0.137867	-1.20201	0.229361	0.716693	Tm9sf1	processed_transcript	protein_coding	14
12211	ENSMUSG00000002320	580.481	-0.165717	0.137867	-1.20201	0.229361	0.716693	Tm9sf1	retained_intron	protein_coding	14
12212	ENSMUSG00000028982	50.1329	-0.335849	0.279433	-1.20189	0.229405	0.716707	Slc25a33	protein_coding	protein_coding	4
12213	ENSMUSG00000027108	483.118	-0.159051	0.132368	-1.20158	0.229526	0.716963	Ola1	protein_coding	protein_coding	2
12214	ENSMUSG00000027108	483.118	-0.159051	0.132368	-1.20158	0.229526	0.716963	Ola1	processed_transcript	protein_coding	2
12215	ENSMUSG00000000861	232.525	0.23113	0.192379	1.20143	0.229586	0.717027	Bcl11a	protein_coding	protein_coding	11
12216	ENSMUSG00000000861	232.525	0.23113	0.192379	1.20143	0.229586	0.717027	Bcl11a	processed_transcript	protein_coding	11
12217	ENSMUSG00000000861	232.525	0.23113	0.192379	1.20143	0.229586	0.717027	Bcl11a	retained_intron	protein_coding	11
12218	ENSMUSG00000106024	9.11884	0.7482	0.623078	1.20081	0.229824	0.717035	A530083M17Rik	TEC	TEC	3
12219	ENSMUSG00000104528	15.8235	0.564763	0.4702	1.20111	0.229708	0.717035	Gm43314	TEC	TEC	3
12225	ENSMUSG00000031540	1989.03	-0.131317	0.109344	-1.20095	0.22977	0.717035	Kat6a	protein_coding	protein_coding	8
12226	ENSMUSG00000031540	1989.03	-0.131317	0.109344	-1.20095	0.22977	0.717035	Kat6a	processed_transcript	protein_coding	8
12220	ENSMUSG00000028552	1019.24	-0.157374	0.131044	-1.20093	0.229778	0.717035	Eps15	protein_coding	protein_coding	4
12221	ENSMUSG00000028552	1019.24	-0.157374	0.131044	-1.20093	0.229778	0.717035	Eps15	nonsense_mediated_decay	protein_coding	4
12222	ENSMUSG00000028552	1019.24	-0.157374	0.131044	-1.20093	0.229778	0.717035	Eps15	retained_intron	protein_coding	4
12223	ENSMUSG00000028552	1019.24	-0.157374	0.131044	-1.20093	0.229778	0.717035	Eps15	processed_transcript	protein_coding	4
12224	ENSMUSG00000029557	39.6578	-0.361969	0.301437	-1.20081	0.229825	0.717035	Mrm2	protein_coding	protein_coding	5
12227	ENSMUSG00000080365	115.589	-0.76986	0.641061	-1.20092	0.229784	0.717035	Gm25776	snoRNA	snoRNA	12
12228	ENSMUSG00000035392	473.69	0.160167	0.133443	1.20027	0.230035	0.717569	Dennd1a	protein_coding	protein_coding	2
12229	ENSMUSG00000035392	473.69	0.160167	0.133443	1.20027	0.230035	0.717569	Dennd1a	nonsense_mediated_decay	protein_coding	2
12230	ENSMUSG00000035392	473.69	0.160167	0.133443	1.20027	0.230035	0.717569	Dennd1a	retained_intron	protein_coding	2
12231	ENSMUSG00000074698	1596.66	-0.141316	0.117759	-1.20004	0.230123	0.71772	Csnk2a1	protein_coding	protein_coding	2
12232	ENSMUSG00000074698	1596.66	-0.141316	0.117759	-1.20004	0.230123	0.71772	Csnk2a1	retained_intron	protein_coding	2
12233	ENSMUSG00000021870	2381.34	-0.139374	0.11616	-1.19984	0.2302	0.717837	Slmap	protein_coding	protein_coding	14
12234	ENSMUSG00000021870	2381.34	-0.139374	0.11616	-1.19984	0.2302	0.717837	Slmap	processed_transcript	protein_coding	14
12235	ENSMUSG00000021870	2381.34	-0.139374	0.11616	-1.19984	0.2302	0.717837	Slmap	retained_intron	protein_coding	14
12236	ENSMUSG00000010307	46.1384	0.387029	0.322598	1.19973	0.230246	0.717857	Tmem86a	protein_coding	protein_coding	7
12237	ENSMUSG00000010307	46.1384	0.387029	0.322598	1.19973	0.230246	0.717857	Tmem86a	processed_transcript	protein_coding	7
12238	ENSMUSG00000052572	97.6823	0.285543	0.238097	1.19927	0.230423	0.718288	Dlg2	retained_intron	protein_coding	7
12239	ENSMUSG00000052572	97.6823	0.285543	0.238097	1.19927	0.230423	0.718288	Dlg2	protein_coding	protein_coding	7
12240	ENSMUSG00000052572	97.6823	0.285543	0.238097	1.19927	0.230423	0.718288	Dlg2	processed_transcript	protein_coding	7
12246	ENSMUSG00000118084	5.27731	0.967354	0.806874	1.19889	0.23057	0.718377	AA388235	lncRNA	lncRNA	17
12241	ENSMUSG00000000787	3839.81	-0.158824	0.132472	-1.19892	0.230558	0.718377	Ddx3x	protein_coding	protein_coding	X
12242	ENSMUSG00000000787	3839.81	-0.158824	0.132472	-1.19892	0.230558	0.718377	Ddx3x	processed_transcript	protein_coding	X
12243	ENSMUSG00000000787	3839.81	-0.158824	0.132472	-1.19892	0.230558	0.718377	Ddx3x	retained_intron	protein_coding	X
12244	ENSMUSG00000020250	2209.42	-0.169947	0.141733	-1.19907	0.230502	0.718377	Txnrd1	protein_coding	protein_coding	10
12245	ENSMUSG00000020250	2209.42	-0.169947	0.141733	-1.19907	0.230502	0.718377	Txnrd1	retained_intron	protein_coding	10
12251	ENSMUSG00000036019	1131.14	-0.195975	0.163493	-1.19868	0.230652	0.718467	Tmtc2	processed_transcript	protein_coding	10
12252	ENSMUSG00000036019	1131.14	-0.195975	0.163493	-1.19868	0.230652	0.718467	Tmtc2	protein_coding	protein_coding	10
12253	ENSMUSG00000036019	1131.14	-0.195975	0.163493	-1.19868	0.230652	0.718467	Tmtc2	retained_intron	protein_coding	10
12247	ENSMUSG00000029780	871.08	-0.251004	0.209412	-1.19861	0.230678	0.718467	Nt5c3	protein_coding	protein_coding	6
12248	ENSMUSG00000029780	871.08	-0.251004	0.209412	-1.19861	0.230678	0.718467	Nt5c3	nonsense_mediated_decay	protein_coding	6
12249	ENSMUSG00000029780	871.08	-0.251004	0.209412	-1.19861	0.230678	0.718467	Nt5c3	retained_intron	protein_coding	6
12250	ENSMUSG00000029780	871.08	-0.251004	0.209412	-1.19861	0.230678	0.718467	Nt5c3	processed_transcript	protein_coding	6
12254	ENSMUSG00000017686	573.913	-0.162843	0.135886	-1.19838	0.23077	0.71863	Rhot1	protein_coding	protein_coding	11
12255	ENSMUSG00000017686	573.913	-0.162843	0.135886	-1.19838	0.23077	0.71863	Rhot1	retained_intron	protein_coding	11
12256	ENSMUSG00000017686	573.913	-0.162843	0.135886	-1.19838	0.23077	0.71863	Rhot1	processed_transcript	protein_coding	11
12261	ENSMUSG00000095193	35.3574	0.432015	0.360608	1.19802	0.23091	0.718848	Gm20939	lncRNA	lncRNA	17
12257	ENSMUSG00000034088	5707.4	-0.142368	0.118848	-1.19789	0.230958	0.718848	Hdlbp	protein_coding	protein_coding	1
12258	ENSMUSG00000034088	5707.4	-0.142368	0.118848	-1.19789	0.230958	0.718848	Hdlbp	retained_intron	protein_coding	1
12259	ENSMUSG00000020456	4505.16	-0.145838	0.121743	-1.19791	0.230951	0.718848	Ogdh	protein_coding	protein_coding	11
12260	ENSMUSG00000020456	4505.16	-0.145838	0.121743	-1.19791	0.230951	0.718848	Ogdh	retained_intron	protein_coding	11
12262	ENSMUSG00000024172	5.6579	0.907864	0.758037	1.19765	0.231053	0.719021	St6gal2	protein_coding	protein_coding	17
12263	ENSMUSG00000024172	5.6579	0.907864	0.758037	1.19765	0.231053	0.719021	St6gal2	processed_transcript	protein_coding	17
12264	ENSMUSG00000028104	102.622	0.249093	0.208041	1.19733	0.231179	0.719162	Polr3gl	protein_coding	protein_coding	3
12265	ENSMUSG00000028104	102.622	0.249093	0.208041	1.19733	0.231179	0.719162	Polr3gl	retained_intron	protein_coding	3
12267	ENSMUSG00000018848	511.597	-0.160602	0.134132	-1.19735	0.231172	0.719162	Rars	protein_coding	protein_coding	11
12268	ENSMUSG00000018848	511.597	-0.160602	0.134132	-1.19735	0.231172	0.719162	Rars	processed_transcript	protein_coding	11
12269	ENSMUSG00000018848	511.597	-0.160602	0.134132	-1.19735	0.231172	0.719162	Rars	retained_intron	protein_coding	11
12270	ENSMUSG00000021400	346.091	-0.170911	0.142761	-1.19718	0.231237	0.719162	Wrnip1	protein_coding	protein_coding	13
12271	ENSMUSG00000021400	346.091	-0.170911	0.142761	-1.19718	0.231237	0.719162	Wrnip1	retained_intron	protein_coding	13
12272	ENSMUSG00000021400	346.091	-0.170911	0.142761	-1.19718	0.231237	0.719162	Wrnip1	nonsense_mediated_decay	protein_coding	13
12273	ENSMUSG00000021400	346.091	-0.170911	0.142761	-1.19718	0.231237	0.719162	Wrnip1	processed_transcript	protein_coding	13
12266	ENSMUSG00000047945	210.298	-0.224179	0.187264	-1.19713	0.231257	0.719162	Marcksl1	protein_coding	protein_coding	4
12277	ENSMUSG00000026928	9.3654	0.70275	0.588675	1.19378	0.232563	0.71966	Card9	processed_transcript	protein_coding	2
12278	ENSMUSG00000026928	9.3654	0.70275	0.588675	1.19378	0.232563	0.71966	Card9	protein_coding	protein_coding	2
12331	ENSMUSG00000102101	12.1229	0.635002	0.531539	1.19465	0.232225	0.71966	Zbtb11os1	lncRNA	lncRNA	16
12310	ENSMUSG00000050052	14.6663	0.605195	0.506171	1.19563	0.231839	0.71966	Tdrp	protein_coding	protein_coding	8
12311	ENSMUSG00000050052	14.6663	0.605195	0.506171	1.19563	0.231839	0.71966	Tdrp	processed_transcript	protein_coding	8
12312	ENSMUSG00000050052	14.6663	0.605195	0.506171	1.19563	0.231839	0.71966	Tdrp	retained_intron	protein_coding	8
12279	ENSMUSG00000074682	24.7966	0.464927	0.389082	1.19493	0.232113	0.71966	Zcchc3	protein_coding	protein_coding	2
12333	ENSMUSG00000024534	31.7117	0.455766	0.381366	1.19509	0.232052	0.71966	Sncaip	protein_coding	protein_coding	18
12334	ENSMUSG00000024534	31.7117	0.455766	0.381366	1.19509	0.232052	0.71966	Sncaip	nonsense_mediated_decay	protein_coding	18
12284	ENSMUSG00000035275	39.6934	0.379705	0.318027	1.19394	0.232502	0.71966	Raver2	protein_coding	protein_coding	4
12285	ENSMUSG00000035275	39.6934	0.379705	0.318027	1.19394	0.232502	0.71966	Raver2	processed_transcript	protein_coding	4
12280	ENSMUSG00000016346	38.2163	0.375665	0.31415	1.19582	0.231769	0.71966	Kcnq2	protein_coding	protein_coding	2
12281	ENSMUSG00000016346	38.2163	0.375665	0.31415	1.19582	0.231769	0.71966	Kcnq2	processed_transcript	protein_coding	2
12282	ENSMUSG00000016346	38.2163	0.375665	0.31415	1.19582	0.231769	0.71966	Kcnq2	retained_intron	protein_coding	2
12325	ENSMUSG00000041592	42.8691	0.371926	0.31133	1.19464	0.23223	0.71966	Sdk2	protein_coding	protein_coding	11
12326	ENSMUSG00000041592	42.8691	0.371926	0.31133	1.19464	0.23223	0.71966	Sdk2	processed_transcript	protein_coding	11
12288	ENSMUSG00000061576	40.266	0.350335	0.293247	1.19467	0.232214	0.71966	Dpp6	processed_transcript	protein_coding	5
12289	ENSMUSG00000061576	40.266	0.350335	0.293247	1.19467	0.232214	0.71966	Dpp6	protein_coding	protein_coding	5
12290	ENSMUSG00000061576	40.266	0.350335	0.293247	1.19467	0.232214	0.71966	Dpp6	retained_intron	protein_coding	5
12291	ENSMUSG00000061576	40.266	0.350335	0.293247	1.19467	0.232214	0.71966	Dpp6	nonsense_mediated_decay	protein_coding	5
12274	ENSMUSG00000078193	41.8948	0.34067	0.285131	1.19478	0.232171	0.71966	Gm2000	protein_coding	protein_coding	1
12292	ENSMUSG00000029156	89.436	0.304414	0.254956	1.19399	0.232482	0.71966	Sgcb	protein_coding	protein_coding	5
12293	ENSMUSG00000029156	89.436	0.304414	0.254956	1.19399	0.232482	0.71966	Sgcb	retained_intron	protein_coding	5
12283	ENSMUSG00000081399	71.7063	0.292443	0.244616	1.19552	0.231884	0.71966	Gm14921	processed_pseudogene	processed_pseudogene	X
12324	ENSMUSG00000086841	95.1897	0.287098	0.240176	1.19537	0.231944	0.71966	2410006H16Rik	lncRNA	lncRNA	11
12332	ENSMUSG00000022894	103.493	0.267169	0.223752	1.19404	0.232461	0.71966	Adamts5	protein_coding	protein_coding	16
12327	ENSMUSG00000020740	318.836	0.212884	0.17792	1.19651	0.231496	0.71966	Gga3	protein_coding	protein_coding	11
12328	ENSMUSG00000020740	318.836	0.212884	0.17792	1.19651	0.231496	0.71966	Gga3	nonsense_mediated_decay	protein_coding	11
12329	ENSMUSG00000020740	318.836	0.212884	0.17792	1.19651	0.231496	0.71966	Gga3	processed_transcript	protein_coding	11
12302	ENSMUSG00000019818	3142.03	-0.134342	0.112368	-1.19556	0.23187	0.71966	Cd164	protein_coding	protein_coding	10
12303	ENSMUSG00000019818	3142.03	-0.134342	0.112368	-1.19556	0.23187	0.71966	Cd164	retained_intron	protein_coding	10
12304	ENSMUSG00000019818	3142.03	-0.134342	0.112368	-1.19556	0.23187	0.71966	Cd164	nonsense_mediated_decay	protein_coding	10
12307	ENSMUSG00000034613	996.802	-0.135735	0.113627	-1.19457	0.232255	0.71966	Ppm1h	retained_intron	protein_coding	10
12308	ENSMUSG00000034613	996.802	-0.135735	0.113627	-1.19457	0.232255	0.71966	Ppm1h	protein_coding	protein_coding	10
12309	ENSMUSG00000034613	996.802	-0.135735	0.113627	-1.19457	0.232255	0.71966	Ppm1h	processed_transcript	protein_coding	10
12321	ENSMUSG00000032279	1548.47	-0.142206	0.118963	-1.19538	0.231939	0.71966	Idh3a	protein_coding	protein_coding	9
12322	ENSMUSG00000032279	1548.47	-0.142206	0.118963	-1.19538	0.231939	0.71966	Idh3a	nonsense_mediated_decay	protein_coding	9
12323	ENSMUSG00000032279	1548.47	-0.142206	0.118963	-1.19538	0.231939	0.71966	Idh3a	retained_intron	protein_coding	9
12335	ENSMUSG00000074746	1261.36	-0.144583	0.120947	-1.19542	0.231922	0.71966	Pdzd8	protein_coding	protein_coding	19
12286	ENSMUSG00000046798	878.752	-0.152141	0.127436	-1.19386	0.232531	0.71966	Cldn12	processed_transcript	protein_coding	5
12287	ENSMUSG00000046798	878.752	-0.152141	0.127436	-1.19386	0.232531	0.71966	Cldn12	protein_coding	protein_coding	5
12275	ENSMUSG00000039318	908.191	-0.154692	0.129543	-1.19414	0.232423	0.71966	Rab3gap2	protein_coding	protein_coding	1
12276	ENSMUSG00000039318	908.191	-0.154692	0.129543	-1.19414	0.232423	0.71966	Rab3gap2	retained_intron	protein_coding	1
12299	ENSMUSG00000030691	2362.46	-0.168039	0.140601	-1.19515	0.23203	0.71966	Fchsd2	protein_coding	protein_coding	7
12300	ENSMUSG00000030691	2362.46	-0.168039	0.140601	-1.19515	0.23203	0.71966	Fchsd2	processed_transcript	protein_coding	7
12301	ENSMUSG00000030691	2362.46	-0.168039	0.140601	-1.19515	0.23203	0.71966	Fchsd2	retained_intron	protein_coding	7
12319	ENSMUSG00000019066	1261.92	-0.181067	0.151396	-1.19598	0.231705	0.71966	Rab3d	protein_coding	protein_coding	9
12320	ENSMUSG00000019066	1261.92	-0.181067	0.151396	-1.19598	0.231705	0.71966	Rab3d	retained_intron	protein_coding	9
12313	ENSMUSG00000035161	1089.15	-0.183424	0.153563	-1.19445	0.2323	0.71966	Ints6	protein_coding	protein_coding	14
12314	ENSMUSG00000035161	1089.15	-0.183424	0.153563	-1.19445	0.2323	0.71966	Ints6	processed_transcript	protein_coding	14
12315	ENSMUSG00000035161	1089.15	-0.183424	0.153563	-1.19445	0.2323	0.71966	Ints6	retained_intron	protein_coding	14
12297	ENSMUSG00000040734	132.937	-0.220508	0.184503	-1.19515	0.23203	0.71966	Ppp1r13l	processed_transcript	protein_coding	7
12298	ENSMUSG00000040734	132.937	-0.220508	0.184503	-1.19515	0.23203	0.71966	Ppp1r13l	protein_coding	protein_coding	7
12305	ENSMUSG00000054027	226.425	-0.24142	0.20214	-1.19432	0.232353	0.71966	Nt5dc3	protein_coding	protein_coding	10
12306	ENSMUSG00000054027	226.425	-0.24142	0.20214	-1.19432	0.232353	0.71966	Nt5dc3	retained_intron	protein_coding	10
12330	ENSMUSG00000113792	100.207	-0.271164	0.227064	-1.19422	0.232391	0.71966	Gm10933	TEC	TEC	12
12294	ENSMUSG00000051855	27.3348	-0.4238	0.354469	-1.19559	0.231856	0.71966	Mest	protein_coding	protein_coding	6
12295	ENSMUSG00000051855	27.3348	-0.4238	0.354469	-1.19559	0.231856	0.71966	Mest	processed_transcript	protein_coding	6
12296	ENSMUSG00000051855	27.3348	-0.4238	0.354469	-1.19559	0.231856	0.71966	Mest	retained_intron	protein_coding	6
12316	ENSMUSG00000044551	12.4174	-0.616757	0.51547	-1.19649	0.231504	0.71966	9930012K11Rik	protein_coding	protein_coding	14
12317	ENSMUSG00000044551	12.4174	-0.616757	0.51547	-1.19649	0.231504	0.71966	9930012K11Rik	retained_intron	protein_coding	14
12318	ENSMUSG00000044551	12.4174	-0.616757	0.51547	-1.19649	0.231504	0.71966	9930012K11Rik	nonsense_mediated_decay	protein_coding	14
12338	ENSMUSG00000062175	11.4415	0.658376	0.552196	1.19229	0.233149	0.71985	Tgif2	protein_coding	protein_coding	2
12339	ENSMUSG00000062175	11.4415	0.658376	0.552196	1.19229	0.233149	0.71985	Tgif2	nonsense_mediated_decay	protein_coding	2
12340	ENSMUSG00000062175	11.4415	0.658376	0.552196	1.19229	0.233149	0.71985	Tgif2	processed_transcript	protein_coding	2
12342	ENSMUSG00000012126	22.4681	0.490816	0.411521	1.19269	0.232992	0.71985	Ubxn11	processed_transcript	protein_coding	4
12343	ENSMUSG00000012126	22.4681	0.490816	0.411521	1.19269	0.232992	0.71985	Ubxn11	protein_coding	protein_coding	4
12363	ENSMUSG00000020364	28.903	0.448789	0.376488	1.19204	0.233246	0.71985	Zfp354a	protein_coding	protein_coding	11
12364	ENSMUSG00000020364	28.903	0.448789	0.376488	1.19204	0.233246	0.71985	Zfp354a	processed_transcript	protein_coding	11
12365	ENSMUSG00000020333	28.9924	0.396057	0.332142	1.19243	0.233092	0.71985	Acsl6	protein_coding	protein_coding	11
12366	ENSMUSG00000020333	28.9924	0.396057	0.332142	1.19243	0.233092	0.71985	Acsl6	processed_transcript	protein_coding	11
12371	ENSMUSG00000025218	58.9902	0.338634	0.283899	1.1928	0.232949	0.71985	Poll	protein_coding	protein_coding	19
12351	ENSMUSG00000020420	126.345	0.261092	0.219087	1.19173	0.233368	0.71985	Zfp607a	protein_coding	protein_coding	7
12349	ENSMUSG00000070814	119.615	0.225418	0.189112	1.19198	0.233269	0.71985	Zswim9	protein_coding	protein_coding	7
12350	ENSMUSG00000070814	119.615	0.225418	0.189112	1.19198	0.233269	0.71985	Zswim9	retained_intron	protein_coding	7
12370	ENSMUSG00000022141	2713.37	-0.132387	0.110969	-1.193	0.232867	0.71985	Nipbl	protein_coding	protein_coding	15
12352	ENSMUSG00000014418	987.872	-0.167294	0.14038	-1.19172	0.233369	0.71985	Hps5	nonsense_mediated_decay	protein_coding	7
12353	ENSMUSG00000014418	987.872	-0.167294	0.14038	-1.19172	0.233369	0.71985	Hps5	protein_coding	protein_coding	7
12354	ENSMUSG00000014418	987.872	-0.167294	0.14038	-1.19172	0.233369	0.71985	Hps5	retained_intron	protein_coding	7
12344	ENSMUSG00000029175	331.774	-0.16994	0.142537	-1.19225	0.233162	0.71985	Slc35f6	protein_coding	protein_coding	5
12345	ENSMUSG00000029175	331.774	-0.16994	0.142537	-1.19225	0.233162	0.71985	Slc35f6	retained_intron	protein_coding	5
12346	ENSMUSG00000029175	331.774	-0.16994	0.142537	-1.19225	0.233162	0.71985	Slc35f6	nonsense_mediated_decay	protein_coding	5
12341	ENSMUSG00000027552	193.296	-0.195148	0.163515	-1.19345	0.232692	0.71985	E2f5	protein_coding	protein_coding	3
12361	ENSMUSG00000014547	323.674	-0.20106	0.168589	-1.1926	0.233025	0.71985	Wdfy2	protein_coding	protein_coding	14
12362	ENSMUSG00000014547	323.674	-0.20106	0.168589	-1.1926	0.233025	0.71985	Wdfy2	retained_intron	protein_coding	14
12367	ENSMUSG00000020573	236.449	-0.209409	0.175715	-1.19176	0.233357	0.71985	Pik3cg	nonsense_mediated_decay	protein_coding	12
12368	ENSMUSG00000020573	236.449	-0.209409	0.175715	-1.19176	0.233357	0.71985	Pik3cg	protein_coding	protein_coding	12
12369	ENSMUSG00000020573	236.449	-0.209409	0.175715	-1.19176	0.233357	0.71985	Pik3cg	retained_intron	protein_coding	12
12348	ENSMUSG00000029404	110.646	-0.241637	0.202515	-1.19318	0.232798	0.71985	Arl6ip4	protein_coding	protein_coding	5
12359	ENSMUSG00000040717	178.286	-0.244653	0.2052	-1.19227	0.233157	0.71985	Il17rd	protein_coding	protein_coding	14
12360	ENSMUSG00000040717	178.286	-0.244653	0.2052	-1.19227	0.233157	0.71985	Il17rd	processed_transcript	protein_coding	14
12347	ENSMUSG00000029314	36.9461	-0.458789	0.384984	-1.19171	0.233375	0.71985	Gpat3	protein_coding	protein_coding	5
12355	ENSMUSG00000031098	26.6089	-0.48867	0.409498	-1.19334	0.232737	0.71985	Syt8	processed_transcript	protein_coding	7
12356	ENSMUSG00000031098	26.6089	-0.48867	0.409498	-1.19334	0.232737	0.71985	Syt8	protein_coding	protein_coding	7
12357	ENSMUSG00000031098	26.6089	-0.48867	0.409498	-1.19334	0.232737	0.71985	Syt8	retained_intron	protein_coding	7
12358	ENSMUSG00000031098	26.6089	-0.48867	0.409498	-1.19334	0.232737	0.71985	Syt8	nonsense_mediated_decay	protein_coding	7
12337	ENSMUSG00000042115	33.8228	-0.489164	0.410278	-1.19228	0.233153	0.71985	Klhdc8a	protein_coding	protein_coding	1
12336	ENSMUSG00000067106	7.22397	-0.843067	0.707221	-1.19208	0.233228	0.71985	Gm5529	processed_pseudogene	processed_pseudogene	1
12372	ENSMUSG00000025453	34.3513	0.383586	0.321947	1.19146	0.233474	0.720033	Nnt	protein_coding	protein_coding	13
12373	ENSMUSG00000025453	34.3513	0.383586	0.321947	1.19146	0.233474	0.720033	Nnt	retained_intron	protein_coding	13
12374	ENSMUSG00000047719	176.966	-0.204008	0.171256	-1.19124	0.233558	0.720171	Ubiad1	protein_coding	protein_coding	4
12375	ENSMUSG00000047719	176.966	-0.204008	0.171256	-1.19124	0.233558	0.720171	Ubiad1	processed_transcript	protein_coding	4
12376	ENSMUSG00000028015	254.123	0.181169	0.152174	1.19054	0.233834	0.720835	Ctso	protein_coding	protein_coding	3
12377	ENSMUSG00000028015	254.123	0.181169	0.152174	1.19054	0.233834	0.720835	Ctso	retained_intron	protein_coding	3
12378	ENSMUSG00000028015	254.123	0.181169	0.152174	1.19054	0.233834	0.720835	Ctso	processed_transcript	protein_coding	3
12379	ENSMUSG00000065979	779.4	-0.167711	0.140876	-1.19049	0.233853	0.720835	Cpped1	protein_coding	protein_coding	16
12380	ENSMUSG00000065979	779.4	-0.167711	0.140876	-1.19049	0.233853	0.720835	Cpped1	retained_intron	protein_coding	16
12381	ENSMUSG00000033020	156.729	-0.228108	0.191625	-1.19039	0.233894	0.72084	Polr2f	protein_coding	protein_coding	15
12382	ENSMUSG00000033020	156.729	-0.228108	0.191625	-1.19039	0.233894	0.72084	Polr2f	nonsense_mediated_decay	protein_coding	15
12383	ENSMUSG00000033020	156.729	-0.228108	0.191625	-1.19039	0.233894	0.72084	Polr2f	retained_intron	protein_coding	15
12388	ENSMUSG00000018411	158.096	0.201518	0.169394	1.18964	0.234187	0.721376	Mapt	protein_coding	protein_coding	11
12389	ENSMUSG00000018411	158.096	0.201518	0.169394	1.18964	0.234187	0.721376	Mapt	processed_transcript	protein_coding	11
12390	ENSMUSG00000018411	158.096	0.201518	0.169394	1.18964	0.234187	0.721376	Mapt	retained_intron	protein_coding	11
12386	ENSMUSG00000004677	1036.77	0.156751	0.131747	1.18979	0.234131	0.721376	Myo9b	protein_coding	protein_coding	8
12387	ENSMUSG00000004677	1036.77	0.156751	0.131747	1.18979	0.234131	0.721376	Myo9b	processed_transcript	protein_coding	8
12384	ENSMUSG00000062190	144.979	-0.22538	0.189445	-1.18968	0.234171	0.721376	Lancl2	protein_coding	protein_coding	6
12385	ENSMUSG00000062190	144.979	-0.22538	0.189445	-1.18968	0.234171	0.721376	Lancl2	nonsense_mediated_decay	protein_coding	6
12391	ENSMUSG00000024922	232.985	-0.190506	0.160159	-1.18948	0.234249	0.721446	Ovol1	protein_coding	protein_coding	19
12392	ENSMUSG00000104153	5.69836	0.867346	0.729322	1.18925	0.234341	0.721608	Gm38105	TEC	TEC	2
12397	ENSMUSG00000087632	8.35933	0.749688	0.630905	1.18827	0.234726	0.72173	Gm6058	processed_pseudogene	processed_pseudogene	1
12431	ENSMUSG00000073412	9.74642	0.747187	0.628786	1.1883	0.234715	0.72173	Lst1	protein_coding	protein_coding	17
12398	ENSMUSG00000044647	11.1202	0.681581	0.573978	1.18747	0.235043	0.72173	Csrnp3	protein_coding	protein_coding	2
12399	ENSMUSG00000044647	11.1202	0.681581	0.573978	1.18747	0.235043	0.72173	Csrnp3	retained_intron	protein_coding	2
12400	ENSMUSG00000044647	11.1202	0.681581	0.573978	1.18747	0.235043	0.72173	Csrnp3	nonsense_mediated_decay	protein_coding	2
12401	ENSMUSG00000027676	15.2053	0.628203	0.528644	1.18833	0.234704	0.72173	Ccdc39	protein_coding	protein_coding	3
12402	ENSMUSG00000027676	15.2053	0.628203	0.528644	1.18833	0.234704	0.72173	Ccdc39	retained_intron	protein_coding	3
12414	ENSMUSG00000056073	25.6171	0.484253	0.407594	1.18808	0.234803	0.72173	Grik2	protein_coding	protein_coding	10
12415	ENSMUSG00000056073	25.6171	0.484253	0.407594	1.18808	0.234803	0.72173	Grik2	retained_intron	protein_coding	10
12416	ENSMUSG00000056073	25.6171	0.484253	0.407594	1.18808	0.234803	0.72173	Grik2	processed_transcript	protein_coding	10
12420	ENSMUSG00000090191	33.8844	0.432108	0.36376	1.18789	0.234876	0.72173	9230105E05Rik	lncRNA	lncRNA	10
12403	ENSMUSG00000033900	33.057	0.392424	0.330403	1.18772	0.234946	0.72173	Map9	protein_coding	protein_coding	3
12404	ENSMUSG00000033900	33.057	0.392424	0.330403	1.18772	0.234946	0.72173	Map9	retained_intron	protein_coding	3
12421	ENSMUSG00000021822	128.098	0.266562	0.224504	1.18734	0.235094	0.72173	Plau	protein_coding	protein_coding	14
12422	ENSMUSG00000021822	128.098	0.266562	0.224504	1.18734	0.235094	0.72173	Plau	nonsense_mediated_decay	protein_coding	14
12428	ENSMUSG00000014426	687.521	0.144105	0.121214	1.18885	0.234498	0.72173	Map3k4	protein_coding	protein_coding	17
12429	ENSMUSG00000014426	687.521	0.144105	0.121214	1.18885	0.234498	0.72173	Map3k4	retained_intron	protein_coding	17
12430	ENSMUSG00000014426	687.521	0.144105	0.121214	1.18885	0.234498	0.72173	Map3k4	processed_transcript	protein_coding	17
12405	ENSMUSG00000034042	2090.07	-0.145813	0.122649	-1.18886	0.234493	0.72173	Gpbp1l1	protein_coding	protein_coding	4
12406	ENSMUSG00000034042	2090.07	-0.145813	0.122649	-1.18886	0.234493	0.72173	Gpbp1l1	processed_transcript	protein_coding	4
12410	ENSMUSG00000030304	601.756	-0.154477	0.130029	-1.18802	0.234825	0.72173	Ergic2	protein_coding	protein_coding	6
12411	ENSMUSG00000030304	601.756	-0.154477	0.130029	-1.18802	0.234825	0.72173	Ergic2	nonsense_mediated_decay	protein_coding	6
12412	ENSMUSG00000030304	601.756	-0.154477	0.130029	-1.18802	0.234825	0.72173	Ergic2	retained_intron	protein_coding	6
12413	ENSMUSG00000030304	601.756	-0.154477	0.130029	-1.18802	0.234825	0.72173	Ergic2	processed_transcript	protein_coding	6
12423	ENSMUSG00000020346	608.408	-0.159477	0.134229	-1.18809	0.234797	0.72173	Mgat1	protein_coding	protein_coding	11
12424	ENSMUSG00000020346	608.408	-0.159477	0.134229	-1.18809	0.234797	0.72173	Mgat1	processed_transcript	protein_coding	11
12425	ENSMUSG00000034931	497.531	-0.159877	0.134619	-1.18763	0.23498	0.72173	Dhx8	protein_coding	protein_coding	11
12426	ENSMUSG00000034931	497.531	-0.159877	0.134619	-1.18763	0.23498	0.72173	Dhx8	retained_intron	protein_coding	11
12407	ENSMUSG00000058291	460.399	-0.16819	0.141634	-1.1875	0.235031	0.72173	Zfp68	protein_coding	protein_coding	5
12408	ENSMUSG00000058291	460.399	-0.16819	0.141634	-1.1875	0.235031	0.72173	Zfp68	processed_transcript	protein_coding	5
12409	ENSMUSG00000058291	460.399	-0.16819	0.141634	-1.1875	0.235031	0.72173	Zfp68	retained_intron	protein_coding	5
12393	ENSMUSG00000073664	3669.24	-0.173467	0.146027	-1.1879	0.234871	0.72173	Nbeal1	protein_coding	protein_coding	1
12394	ENSMUSG00000073664	3669.24	-0.173467	0.146027	-1.1879	0.234871	0.72173	Nbeal1	retained_intron	protein_coding	1
12395	ENSMUSG00000073664	3669.24	-0.173467	0.146027	-1.1879	0.234871	0.72173	Nbeal1	nonsense_mediated_decay	protein_coding	1
12427	ENSMUSG00000020621	208.73	-0.18929	0.159285	-1.18837	0.234688	0.72173	Rdh14	protein_coding	protein_coding	12
12417	ENSMUSG00000020024	426.649	-0.215813	0.181747	-1.18743	0.235056	0.72173	Cep83	protein_coding	protein_coding	10
12418	ENSMUSG00000020024	426.649	-0.215813	0.181747	-1.18743	0.235056	0.72173	Cep83	retained_intron	protein_coding	10
12419	ENSMUSG00000020024	426.649	-0.215813	0.181747	-1.18743	0.235056	0.72173	Cep83	processed_transcript	protein_coding	10
12396	ENSMUSG00000026357	9.67964	-0.71653	0.602779	-1.18871	0.234554	0.72173	Rgs18	protein_coding	protein_coding	1
12432	ENSMUSG00000036943	282.664	0.196798	0.165765	1.18721	0.235145	0.721764	Rab8b	protein_coding	protein_coding	9
12433	ENSMUSG00000019917	188.983	0.207062	0.174461	1.18686	0.235282	0.72194	Septin10	protein_coding	protein_coding	10
12434	ENSMUSG00000020265	511.114	-0.142059	0.119689	-1.1869	0.235266	0.72194	Sumo3	protein_coding	protein_coding	10
12435	ENSMUSG00000020265	511.114	-0.142059	0.119689	-1.1869	0.235266	0.72194	Sumo3	nonsense_mediated_decay	protein_coding	10
12436	ENSMUSG00000020265	511.114	-0.142059	0.119689	-1.1869	0.235266	0.72194	Sumo3	processed_transcript	protein_coding	10
12437	ENSMUSG00000036377	1547.43	-0.150776	0.127054	-1.18671	0.235342	0.722003	Cracd	protein_coding	protein_coding	5
12438	ENSMUSG00000036377	1547.43	-0.150776	0.127054	-1.18671	0.235342	0.722003	Cracd	processed_transcript	protein_coding	5
12439	ENSMUSG00000036377	1547.43	-0.150776	0.127054	-1.18671	0.235342	0.722003	Cracd	retained_intron	protein_coding	5
12441	ENSMUSG00000108737	24.0283	0.443183	0.373541	1.18644	0.23545	0.722092	BC060293	TEC	TEC	7
12440	ENSMUSG00000027954	843.595	0.289024	0.24359	1.18652	0.235418	0.722092	Efna1	protein_coding	protein_coding	3
12442	ENSMUSG00000036955	269.453	-0.168402	0.141984	-1.18606	0.235599	0.722428	Kifbp	protein_coding	protein_coding	10
12443	ENSMUSG00000036955	269.453	-0.168402	0.141984	-1.18606	0.235599	0.722428	Kifbp	nonsense_mediated_decay	protein_coding	10
12444	ENSMUSG00000036955	269.453	-0.168402	0.141984	-1.18606	0.235599	0.722428	Kifbp	processed_transcript	protein_coding	10
12445	ENSMUSG00000036955	269.453	-0.168402	0.141984	-1.18606	0.235599	0.722428	Kifbp	retained_intron	protein_coding	10
12446	ENSMUSG00000030043	47.1041	0.401042	0.338171	1.18591	0.235656	0.722481	Tacr1	retained_intron	protein_coding	6
12447	ENSMUSG00000030043	47.1041	0.401042	0.338171	1.18591	0.235656	0.722481	Tacr1	protein_coding	protein_coding	6
12448	ENSMUSG00000086740	50.5406	0.478858	0.403889	1.18562	0.235773	0.722717	Gm17029	lncRNA	lncRNA	4
12449	ENSMUSG00000048096	330.973	0.331162	0.279343	1.1855	0.235819	0.722735	Lmod1	protein_coding	protein_coding	1
12450	ENSMUSG00000051413	1024.91	0.158129	0.133401	1.18537	0.235873	0.72278	Plagl2	protein_coding	protein_coding	2
12456	ENSMUSG00000090891	9.15759	0.688105	0.580755	1.18484	0.236079	0.723108	D6Ertd527e	protein_coding	protein_coding	6
12457	ENSMUSG00000090891	9.15759	0.688105	0.580755	1.18484	0.236079	0.723108	D6Ertd527e	processed_transcript	protein_coding	6
12451	ENSMUSG00000017707	5200.57	-0.157688	0.133072	-1.18498	0.236023	0.723108	Serinc3	protein_coding	protein_coding	2
12452	ENSMUSG00000017707	5200.57	-0.157688	0.133072	-1.18498	0.236023	0.723108	Serinc3	processed_transcript	protein_coding	2
12453	ENSMUSG00000036002	649.587	-0.227613	0.192112	-1.18479	0.236099	0.723108	Fam214b	protein_coding	protein_coding	4
12454	ENSMUSG00000036002	649.587	-0.227613	0.192112	-1.18479	0.236099	0.723108	Fam214b	nonsense_mediated_decay	protein_coding	4
12455	ENSMUSG00000036002	649.587	-0.227613	0.192112	-1.18479	0.236099	0.723108	Fam214b	processed_transcript	protein_coding	4
12458	ENSMUSG00000016349	55.9476	0.320837	0.270866	1.18449	0.236221	0.72336	Eef1a2	protein_coding	protein_coding	2
12459	ENSMUSG00000049799	1022.22	-0.260735	0.220171	-1.18424	0.236319	0.723538	Lrrc19	protein_coding	protein_coding	4
12460	ENSMUSG00000116820	12.8041	0.629828	0.532037	1.1838	0.236491	0.723942	Gm17928	processed_pseudogene	processed_pseudogene	16
12461	ENSMUSG00000027367	902.904	-0.163314	0.137977	-1.18363	0.236559	0.724029	Stard7	processed_transcript	protein_coding	2
12462	ENSMUSG00000027367	902.904	-0.163314	0.137977	-1.18363	0.236559	0.724029	Stard7	protein_coding	protein_coding	2
12463	ENSMUSG00000027367	902.904	-0.163314	0.137977	-1.18363	0.236559	0.724029	Stard7	retained_intron	protein_coding	2
12471	ENSMUSG00000073599	66.973	0.311752	0.26352	1.18303	0.236796	0.724315	Ecscr	protein_coding	protein_coding	18
12472	ENSMUSG00000073599	66.973	0.311752	0.26352	1.18303	0.236796	0.724315	Ecscr	nonsense_mediated_decay	protein_coding	18
12473	ENSMUSG00000073599	66.973	0.311752	0.26352	1.18303	0.236796	0.724315	Ecscr	processed_transcript	protein_coding	18
12468	ENSMUSG00000022999	267.203	0.175123	0.148034	1.18299	0.236811	0.724315	Lmbr1l	protein_coding	protein_coding	15
12469	ENSMUSG00000022999	267.203	0.175123	0.148034	1.18299	0.236811	0.724315	Lmbr1l	processed_transcript	protein_coding	15
12470	ENSMUSG00000022999	267.203	0.175123	0.148034	1.18299	0.236811	0.724315	Lmbr1l	retained_intron	protein_coding	15
12467	ENSMUSG00000035397	219.929	-0.238889	0.201917	-1.18311	0.236766	0.724315	Klf16	protein_coding	protein_coding	10
12464	ENSMUSG00000074579	43.8293	-0.40936	0.346031	-1.18301	0.236804	0.724315	Lekr1	protein_coding	protein_coding	3
12465	ENSMUSG00000074579	43.8293	-0.40936	0.346031	-1.18301	0.236804	0.724315	Lekr1	processed_transcript	protein_coding	3
12466	ENSMUSG00000074579	43.8293	-0.40936	0.346031	-1.18301	0.236804	0.724315	Lekr1	retained_intron	protein_coding	3
12474	ENSMUSG00000039646	45.834	0.354311	0.299543	1.18284	0.236873	0.724381	Vasn	protein_coding	protein_coding	16
12475	ENSMUSG00000039646	45.834	0.354311	0.299543	1.18284	0.236873	0.724381	Vasn	processed_transcript	protein_coding	16
12476	ENSMUSG00000000093	69.2052	0.375226	0.317257	1.18272	0.236921	0.724407	Tbx2	protein_coding	protein_coding	11
12479	ENSMUSG00000076587	17.2534	1.62854	1.37738	1.18235	0.237068	0.724436	Igkv6-20	IG_V_gene	IG_V_gene	6
12477	ENSMUSG00000026223	507.003	0.169172	0.143054	1.18257	0.236978	0.724436	Itm2c	protein_coding	protein_coding	1
12478	ENSMUSG00000026223	507.003	0.169172	0.143054	1.18257	0.236978	0.724436	Itm2c	retained_intron	protein_coding	1
12483	ENSMUSG00000036768	298.488	0.165603	0.140052	1.18244	0.237031	0.724436	Kif15	protein_coding	protein_coding	9
12484	ENSMUSG00000036768	298.488	0.165603	0.140052	1.18244	0.237031	0.724436	Kif15	nonsense_mediated_decay	protein_coding	9
12485	ENSMUSG00000036768	298.488	0.165603	0.140052	1.18244	0.237031	0.724436	Kif15	retained_intron	protein_coding	9
12486	ENSMUSG00000036768	298.488	0.165603	0.140052	1.18244	0.237031	0.724436	Kif15	processed_transcript	protein_coding	9
12480	ENSMUSG00000019659	264.567	-0.171561	0.145109	-1.18229	0.23709	0.724436	Ccdc12	protein_coding	protein_coding	9
12481	ENSMUSG00000019659	264.567	-0.171561	0.145109	-1.18229	0.23709	0.724436	Ccdc12	retained_intron	protein_coding	9
12482	ENSMUSG00000019659	264.567	-0.171561	0.145109	-1.18229	0.23709	0.724436	Ccdc12	processed_transcript	protein_coding	9
12500	ENSMUSG00000073856	11.3792	0.631267	0.534215	1.18167	0.237336	0.724462	Iqck	protein_coding	protein_coding	7
12501	ENSMUSG00000073856	11.3792	0.631267	0.534215	1.18167	0.237336	0.724462	Iqck	retained_intron	protein_coding	7
12502	ENSMUSG00000073856	11.3792	0.631267	0.534215	1.18167	0.237336	0.724462	Iqck	nonsense_mediated_decay	protein_coding	7
12503	ENSMUSG00000073856	11.3792	0.631267	0.534215	1.18167	0.237336	0.724462	Iqck	processed_transcript	protein_coding	7
12514	ENSMUSG00000053040	19.4251	0.626051	0.530108	1.18099	0.237607	0.724462	Aph1c	protein_coding	protein_coding	9
12507	ENSMUSG00000068758	23.1382	0.545423	0.461743	1.18123	0.237513	0.724462	Il3ra	protein_coding	protein_coding	14
12508	ENSMUSG00000068758	23.1382	0.545423	0.461743	1.18123	0.237513	0.724462	Il3ra	retained_intron	protein_coding	14
12509	ENSMUSG00000068758	23.1382	0.545423	0.461743	1.18123	0.237513	0.724462	Il3ra	processed_transcript	protein_coding	14
12497	ENSMUSG00000041117	33.5415	0.417749	0.353642	1.18127	0.237493	0.724462	Ccdc8	protein_coding	protein_coding	7
12518	ENSMUSG00000114995	48.381	0.339814	0.287937	1.18017	0.237934	0.724462	Gm49284	TEC	TEC	15
12527	ENSMUSG00000024369	182.701	0.196517	0.166403	1.18097	0.237614	0.724462	Nelfe	protein_coding	protein_coding	17
12528	ENSMUSG00000024369	182.701	0.196517	0.166403	1.18097	0.237614	0.724462	Nelfe	retained_intron	protein_coding	17
12506	ENSMUSG00000009545	658.243	0.182132	0.154325	1.18018	0.237928	0.724462	Kcnq1	protein_coding	protein_coding	7
12519	ENSMUSG00000022961	6098.78	-0.129923	0.110032	-1.18077	0.237695	0.724462	Son	protein_coding	protein_coding	16
12520	ENSMUSG00000022961	6098.78	-0.129923	0.110032	-1.18077	0.237695	0.724462	Son	nonsense_mediated_decay	protein_coding	16
12521	ENSMUSG00000022961	6098.78	-0.129923	0.110032	-1.18077	0.237695	0.724462	Son	processed_transcript	protein_coding	16
12522	ENSMUSG00000022961	6098.78	-0.129923	0.110032	-1.18077	0.237695	0.724462	Son	retained_intron	protein_coding	16
12512	ENSMUSG00000041408	2226.99	-0.134757	0.114022	-1.18185	0.237264	0.724462	Wapl	protein_coding	protein_coding	14
12513	ENSMUSG00000041408	2226.99	-0.134757	0.114022	-1.18185	0.237264	0.724462	Wapl	processed_transcript	protein_coding	14
12487	ENSMUSG00000079641	1144.66	-0.134945	0.114336	-1.18025	0.237901	0.724462	Rpl39	protein_coding	protein_coding	X
12488	ENSMUSG00000079641	1144.66	-0.134945	0.114336	-1.18025	0.237901	0.724462	Rpl39	retained_intron	protein_coding	X
12523	ENSMUSG00000024012	911.261	-0.154035	0.130499	-1.18035	0.23786	0.724462	Mtch1	protein_coding	protein_coding	17
12524	ENSMUSG00000024012	911.261	-0.154035	0.130499	-1.18035	0.23786	0.724462	Mtch1	retained_intron	protein_coding	17
12525	ENSMUSG00000024012	911.261	-0.154035	0.130499	-1.18035	0.23786	0.724462	Mtch1	nonsense_mediated_decay	protein_coding	17
12526	ENSMUSG00000024012	911.261	-0.154035	0.130499	-1.18035	0.23786	0.724462	Mtch1	processed_transcript	protein_coding	17
12494	ENSMUSG00000032959	334.049	-0.156473	0.132519	-1.18076	0.237697	0.724462	Pebp1	protein_coding	protein_coding	5
12495	ENSMUSG00000032959	334.049	-0.156473	0.132519	-1.18076	0.237697	0.724462	Pebp1	nonsense_mediated_decay	protein_coding	5
12496	ENSMUSG00000032959	334.049	-0.156473	0.132519	-1.18076	0.237697	0.724462	Pebp1	retained_intron	protein_coding	5
12492	ENSMUSG00000028961	1721.34	-0.161779	0.137023	-1.18067	0.237736	0.724462	Pgd	protein_coding	protein_coding	4
12493	ENSMUSG00000028961	1721.34	-0.161779	0.137023	-1.18067	0.237736	0.724462	Pgd	retained_intron	protein_coding	4
12504	ENSMUSG00000007891	688.569	-0.17588	0.148861	-1.1815	0.237404	0.724462	Ctsd	protein_coding	protein_coding	7
12505	ENSMUSG00000007891	688.569	-0.17588	0.148861	-1.1815	0.237404	0.724462	Ctsd	retained_intron	protein_coding	7
12515	ENSMUSG00000017132	700.084	-0.177647	0.150504	-1.18035	0.237862	0.724462	Cyth1	protein_coding	protein_coding	11
12516	ENSMUSG00000017132	700.084	-0.177647	0.150504	-1.18035	0.237862	0.724462	Cyth1	processed_transcript	protein_coding	11
12498	ENSMUSG00000054342	317.985	-0.188283	0.159353	-1.18155	0.237385	0.724462	Kcnn4	protein_coding	protein_coding	7
12499	ENSMUSG00000054342	317.985	-0.188283	0.159353	-1.18155	0.237385	0.724462	Kcnn4	retained_intron	protein_coding	7
12517	ENSMUSG00000021040	199.383	-0.190566	0.161222	-1.18201	0.237201	0.724462	Slirp	protein_coding	protein_coding	12
12510	ENSMUSG00000023243	849.466	-0.19377	0.164099	-1.18081	0.237679	0.724462	Kcnk5	protein_coding	protein_coding	14
12511	ENSMUSG00000023243	849.466	-0.19377	0.164099	-1.18081	0.237679	0.724462	Kcnk5	processed_transcript	protein_coding	14
12489	ENSMUSG00000103697	85.402	-0.260009	0.220116	-1.18124	0.237508	0.724462	Gm38020	TEC	TEC	X
12490	ENSMUSG00000069074	24.8427	-0.434157	0.367645	-1.18092	0.237636	0.724462	Gm10258	TEC	TEC	3
12491	ENSMUSG00000103761	67.5189	-0.467521	0.39587	-1.181	0.237603	0.724462	Gm37859	TEC	TEC	3
12529	ENSMUSG00000000827	479.905	-0.15182	0.128697	-1.17967	0.238131	0.724942	Tpd52l2	nonsense_mediated_decay	protein_coding	2
12530	ENSMUSG00000000827	479.905	-0.15182	0.128697	-1.17967	0.238131	0.724942	Tpd52l2	processed_transcript	protein_coding	2
12531	ENSMUSG00000000827	479.905	-0.15182	0.128697	-1.17967	0.238131	0.724942	Tpd52l2	protein_coding	protein_coding	2
12532	ENSMUSG00000000827	479.905	-0.15182	0.128697	-1.17967	0.238131	0.724942	Tpd52l2	retained_intron	protein_coding	2
12533	ENSMUSG00000036721	64.3935	0.284621	0.241298	1.17954	0.238183	0.724979	Zscan12	protein_coding	protein_coding	13
12548	ENSMUSG00000003206	6.80299	0.943942	0.800839	1.17869	0.238521	0.725008	Ebi3	protein_coding	protein_coding	17
12543	ENSMUSG00000110840	11.8306	0.633373	0.537299	1.17881	0.238474	0.725008	Gm47496	processed_pseudogene	processed_pseudogene	9
12545	ENSMUSG00000043556	40.5572	0.382887	0.324829	1.17873	0.238504	0.725008	Fbxl7	protein_coding	protein_coding	15
12546	ENSMUSG00000043556	40.5572	0.382887	0.324829	1.17873	0.238504	0.725008	Fbxl7	retained_intron	protein_coding	15
12547	ENSMUSG00000005718	129.022	0.319443	0.270973	1.17888	0.238447	0.725008	Tfap4	protein_coding	protein_coding	16
12534	ENSMUSG00000103002	108.627	0.274752	0.233066	1.17886	0.238454	0.725008	Gm38075	TEC	TEC	1
12537	ENSMUSG00000056025	100.169	0.269577	0.228743	1.17852	0.23859	0.725008	Clca3a1	nonsense_mediated_decay	protein_coding	3
12538	ENSMUSG00000056025	100.169	0.269577	0.228743	1.17852	0.23859	0.725008	Clca3a1	protein_coding	protein_coding	3
12542	ENSMUSG00000049600	116.3	0.233117	0.197743	1.17889	0.238443	0.725008	Zbtb45	protein_coding	protein_coding	7
12539	ENSMUSG00000035297	528.219	-0.158004	0.134068	-1.17854	0.238581	0.725008	Cops4	protein_coding	protein_coding	5
12540	ENSMUSG00000035297	528.219	-0.158004	0.134068	-1.17854	0.238581	0.725008	Cops4	retained_intron	protein_coding	5
12541	ENSMUSG00000035297	528.219	-0.158004	0.134068	-1.17854	0.238581	0.725008	Cops4	nonsense_mediated_decay	protein_coding	5
12544	ENSMUSG00000079104	217.87	-0.188664	0.16008	-1.17856	0.238572	0.725008	Prps1l3	protein_coding	protein_coding	12
12535	ENSMUSG00000014852	10.5732	-0.659643	0.559636	-1.1787	0.238518	0.725008	Adamts13	protein_coding	protein_coding	2
12536	ENSMUSG00000014852	10.5732	-0.659643	0.559636	-1.1787	0.238518	0.725008	Adamts13	processed_transcript	protein_coding	2
12549	ENSMUSG00000020284	64.3924	0.293934	0.249471	1.17823	0.238704	0.725119	Cfap410	protein_coding	protein_coding	10
12550	ENSMUSG00000020284	64.3924	0.293934	0.249471	1.17823	0.238704	0.725119	Cfap410	retained_intron	protein_coding	10
12551	ENSMUSG00000020284	64.3924	0.293934	0.249471	1.17823	0.238704	0.725119	Cfap410	processed_transcript	protein_coding	10
12552	ENSMUSG00000044847	144.51	-0.221004	0.187574	-1.17823	0.238707	0.725119	Lsm11	protein_coding	protein_coding	11
12553	ENSMUSG00000044847	144.51	-0.221004	0.187574	-1.17823	0.238707	0.725119	Lsm11	nonsense_mediated_decay	protein_coding	11
12554	ENSMUSG00000111548	172.982	0.24011	0.203865	1.17779	0.23888	0.725404	Gm8162	processed_pseudogene	processed_pseudogene	9
12555	ENSMUSG00000032380	265.428	-0.185832	0.157779	-1.1778	0.238878	0.725404	Dapk2	protein_coding	protein_coding	9
12556	ENSMUSG00000032380	265.428	-0.185832	0.157779	-1.1778	0.238878	0.725404	Dapk2	retained_intron	protein_coding	9
12557	ENSMUSG00000032380	265.428	-0.185832	0.157779	-1.1778	0.238878	0.725404	Dapk2	nonsense_mediated_decay	protein_coding	9
12560	ENSMUSG00000067158	13.8116	0.606651	0.515891	1.17593	0.239623	0.725416	Col4a4	protein_coding	protein_coding	1
12561	ENSMUSG00000067158	13.8116	0.606651	0.515891	1.17593	0.239623	0.725416	Col4a4	retained_intron	protein_coding	1
12583	ENSMUSG00000098166	13.3842	0.563415	0.47913	1.17591	0.23963	0.725416	Gm26978	lncRNA	lncRNA	8
12562	ENSMUSG00000074793	40.9525	0.409453	0.348238	1.17578	0.239681	0.725416	Hspa12b	protein_coding	protein_coding	2
12563	ENSMUSG00000074793	40.9525	0.409453	0.348238	1.17578	0.239681	0.725416	Hspa12b	nonsense_mediated_decay	protein_coding	2
12589	ENSMUSG00000039716	43.3481	0.352673	0.299528	1.17743	0.239025	0.725416	Dock3	protein_coding	protein_coding	9
12590	ENSMUSG00000039716	43.3481	0.352673	0.299528	1.17743	0.239025	0.725416	Dock3	processed_transcript	protein_coding	9
12591	ENSMUSG00000039716	43.3481	0.352673	0.299528	1.17743	0.239025	0.725416	Dock3	retained_intron	protein_coding	9
12571	ENSMUSG00000030166	149.837	0.251257	0.213473	1.177	0.239196	0.725416	Rad52	processed_transcript	protein_coding	6
12572	ENSMUSG00000030166	149.837	0.251257	0.213473	1.177	0.239196	0.725416	Rad52	protein_coding	protein_coding	6
12573	ENSMUSG00000030166	149.837	0.251257	0.213473	1.177	0.239196	0.725416	Rad52	nonsense_mediated_decay	protein_coding	6
12574	ENSMUSG00000030166	149.837	0.251257	0.213473	1.177	0.239196	0.725416	Rad52	retained_intron	protein_coding	6
12558	ENSMUSG00000026172	90.7924	0.244213	0.207525	1.17679	0.23928	0.725416	Bcs1l	protein_coding	protein_coding	1
12559	ENSMUSG00000026172	90.7924	0.244213	0.207525	1.17679	0.23928	0.725416	Bcs1l	retained_intron	protein_coding	1
12592	ENSMUSG00000032599	232.164	0.189588	0.16116	1.1764	0.239436	0.725416	Ip6k2	protein_coding	protein_coding	9
12593	ENSMUSG00000032599	232.164	0.189588	0.16116	1.1764	0.239436	0.725416	Ip6k2	retained_intron	protein_coding	9
12594	ENSMUSG00000032599	232.164	0.189588	0.16116	1.1764	0.239436	0.725416	Ip6k2	nonsense_mediated_decay	protein_coding	9
12597	ENSMUSG00000021009	370.852	0.175112	0.148727	1.17741	0.239034	0.725416	Ptpn21	protein_coding	protein_coding	12
12598	ENSMUSG00000021009	370.852	0.175112	0.148727	1.17741	0.239034	0.725416	Ptpn21	retained_intron	protein_coding	12
12599	ENSMUSG00000021009	370.852	0.175112	0.148727	1.17741	0.239034	0.725416	Ptpn21	nonsense_mediated_decay	protein_coding	12
12600	ENSMUSG00000033039	478.188	0.162325	0.13792	1.17695	0.239216	0.725416	Micall1	processed_transcript	protein_coding	15
12601	ENSMUSG00000033039	478.188	0.162325	0.13792	1.17695	0.239216	0.725416	Micall1	protein_coding	protein_coding	15
12602	ENSMUSG00000033039	478.188	0.162325	0.13792	1.17695	0.239216	0.725416	Micall1	nonsense_mediated_decay	protein_coding	15
12603	ENSMUSG00000033039	478.188	0.162325	0.13792	1.17695	0.239216	0.725416	Micall1	retained_intron	protein_coding	15
12575	ENSMUSG00000040940	930.927	0.155398	0.132145	1.17597	0.239609	0.725416	Arhgef1	protein_coding	protein_coding	7
12576	ENSMUSG00000040940	930.927	0.155398	0.132145	1.17597	0.239609	0.725416	Arhgef1	processed_transcript	protein_coding	7
12577	ENSMUSG00000040940	930.927	0.155398	0.132145	1.17597	0.239609	0.725416	Arhgef1	retained_intron	protein_coding	7
12578	ENSMUSG00000025103	726.652	-0.148878	0.12658	-1.17616	0.239533	0.725416	Btbd1	protein_coding	protein_coding	7
12579	ENSMUSG00000025103	726.652	-0.148878	0.12658	-1.17616	0.239533	0.725416	Btbd1	processed_transcript	protein_coding	7
12580	ENSMUSG00000025103	726.652	-0.148878	0.12658	-1.17616	0.239533	0.725416	Btbd1	retained_intron	protein_coding	7
12564	ENSMUSG00000039988	1144.62	-0.149158	0.126786	-1.17646	0.239413	0.725416	Ankrd13c	nonsense_mediated_decay	protein_coding	3
12565	ENSMUSG00000039988	1144.62	-0.149158	0.126786	-1.17646	0.239413	0.725416	Ankrd13c	protein_coding	protein_coding	3
12566	ENSMUSG00000039988	1144.62	-0.149158	0.126786	-1.17646	0.239413	0.725416	Ankrd13c	retained_intron	protein_coding	3
12567	ENSMUSG00000039988	1144.62	-0.149158	0.126786	-1.17646	0.239413	0.725416	Ankrd13c	processed_transcript	protein_coding	3
12606	ENSMUSG00000025068	2600.1	-0.151631	0.128946	-1.17592	0.239626	0.725416	Gsto1	protein_coding	protein_coding	19
12607	ENSMUSG00000025068	2600.1	-0.151631	0.128946	-1.17592	0.239626	0.725416	Gsto1	nonsense_mediated_decay	protein_coding	19
12608	ENSMUSG00000025068	2600.1	-0.151631	0.128946	-1.17592	0.239626	0.725416	Gsto1	retained_intron	protein_coding	19
12609	ENSMUSG00000025068	2600.1	-0.151631	0.128946	-1.17592	0.239626	0.725416	Gsto1	processed_transcript	protein_coding	19
12595	ENSMUSG00000047260	333.214	-0.206666	0.175728	-1.17606	0.239572	0.725416	Emc6	protein_coding	protein_coding	11
12568	ENSMUSG00000029125	180.779	-0.212425	0.180604	-1.1762	0.239516	0.725416	Stx18	protein_coding	protein_coding	5
12569	ENSMUSG00000029125	180.779	-0.212425	0.180604	-1.1762	0.239516	0.725416	Stx18	processed_transcript	protein_coding	5
12570	ENSMUSG00000029125	180.779	-0.212425	0.180604	-1.1762	0.239516	0.725416	Stx18	retained_intron	protein_coding	5
12604	ENSMUSG00000024914	396.618	-0.213799	0.181725	-1.1765	0.239395	0.725416	Drap1	retained_intron	protein_coding	19
12605	ENSMUSG00000024914	396.618	-0.213799	0.181725	-1.1765	0.239395	0.725416	Drap1	protein_coding	protein_coding	19
12581	ENSMUSG00000034591	415.993	-0.215828	0.183355	-1.1771	0.239154	0.725416	Slc41a2	protein_coding	protein_coding	10
12582	ENSMUSG00000034591	415.993	-0.215828	0.183355	-1.1771	0.239154	0.725416	Slc41a2	processed_transcript	protein_coding	10
12584	ENSMUSG00000035559	148.552	-0.216476	0.184104	-1.17584	0.239659	0.725416	Mpv17l2	protein_coding	protein_coding	8
12585	ENSMUSG00000035559	148.552	-0.216476	0.184104	-1.17584	0.239659	0.725416	Mpv17l2	retained_intron	protein_coding	8
12586	ENSMUSG00000035559	148.552	-0.216476	0.184104	-1.17584	0.239659	0.725416	Mpv17l2	nonsense_mediated_decay	protein_coding	8
12587	ENSMUSG00000035559	148.552	-0.216476	0.184104	-1.17584	0.239659	0.725416	Mpv17l2	processed_transcript	protein_coding	8
12588	ENSMUSG00000015812	24.5936	-0.436179	0.370675	-1.17671	0.23931	0.725416	Gnrh1	protein_coding	protein_coding	14
12596	ENSMUSG00000077637	9.20905	-0.703267	0.597198	-1.17761	0.238951	0.725416	Gm22771	snoRNA	snoRNA	11
12610	ENSMUSG00000103149	5.45818	0.871171	0.741112	1.17549	0.239798	0.725651	AA914427	TEC	TEC	16
12611	ENSMUSG00000028497	88.065	0.261477	0.222527	1.17504	0.23998	0.726081	Hacd4	protein_coding	protein_coding	4
12612	ENSMUSG00000034324	43.0832	0.33011	0.281061	1.17451	0.240191	0.726476	Tmem132c	protein_coding	protein_coding	5
12613	ENSMUSG00000034324	43.0832	0.33011	0.281061	1.17451	0.240191	0.726476	Tmem132c	processed_transcript	protein_coding	5
12614	ENSMUSG00000052906	137.648	-0.219399	0.186785	-1.1746	0.240153	0.726476	Ubxn8	protein_coding	protein_coding	8
12615	ENSMUSG00000052906	137.648	-0.219399	0.186785	-1.1746	0.240153	0.726476	Ubxn8	processed_transcript	protein_coding	8
12616	ENSMUSG00000038412	338.296	-0.214132	0.182333	-1.1744	0.240235	0.726489	Higd1a	protein_coding	protein_coding	9
12617	ENSMUSG00000020964	2414.89	0.578981	0.493092	1.17418	0.240321	0.72663	Sel1l	protein_coding	protein_coding	12
12618	ENSMUSG00000020964	2414.89	0.578981	0.493092	1.17418	0.240321	0.72663	Sel1l	processed_transcript	protein_coding	12
12619	ENSMUSG00000020964	2414.89	0.578981	0.493092	1.17418	0.240321	0.72663	Sel1l	retained_intron	protein_coding	12
12625	ENSMUSG00000032366	7315.48	0.180359	0.153664	1.17372	0.240508	0.726731	Tpm1	protein_coding	protein_coding	9
12626	ENSMUSG00000032366	7315.48	0.180359	0.153664	1.17372	0.240508	0.726731	Tpm1	nonsense_mediated_decay	protein_coding	9
12627	ENSMUSG00000032366	7315.48	0.180359	0.153664	1.17372	0.240508	0.726731	Tpm1	processed_transcript	protein_coding	9
12628	ENSMUSG00000032366	7315.48	0.180359	0.153664	1.17372	0.240508	0.726731	Tpm1	retained_intron	protein_coding	9
12621	ENSMUSG00000031485	583.176	-0.160687	0.136894	-1.1738	0.240474	0.726731	Plpbp	protein_coding	protein_coding	8
12622	ENSMUSG00000031485	583.176	-0.160687	0.136894	-1.1738	0.240474	0.726731	Plpbp	processed_transcript	protein_coding	8
12623	ENSMUSG00000031485	583.176	-0.160687	0.136894	-1.1738	0.240474	0.726731	Plpbp	nonsense_mediated_decay	protein_coding	8
12624	ENSMUSG00000031485	583.176	-0.160687	0.136894	-1.1738	0.240474	0.726731	Plpbp	retained_intron	protein_coding	8
12629	ENSMUSG00000025083	132.352	-0.241777	0.205996	-1.1737	0.240514	0.726731	Afap1l2	protein_coding	protein_coding	19
12630	ENSMUSG00000025083	132.352	-0.241777	0.205996	-1.1737	0.240514	0.726731	Afap1l2	retained_intron	protein_coding	19
12620	ENSMUSG00000079588	12.065	-0.661352	0.56346	-1.17373	0.240502	0.726731	Tmem182	protein_coding	protein_coding	1
12634	ENSMUSG00000020644	221.232	0.197248	0.16812	1.17326	0.240691	0.727023	Id2	protein_coding	protein_coding	12
12631	ENSMUSG00000023707	122.617	-0.21283	0.1814	-1.17327	0.240689	0.727023	Ogfod2	protein_coding	protein_coding	5
12632	ENSMUSG00000023707	122.617	-0.21283	0.1814	-1.17327	0.240689	0.727023	Ogfod2	retained_intron	protein_coding	5
12633	ENSMUSG00000023707	122.617	-0.21283	0.1814	-1.17327	0.240689	0.727023	Ogfod2	nonsense_mediated_decay	protein_coding	5
12731	ENSMUSG00000096499	28.7729	1.645	1.40707	1.1691	0.242364	0.727079	Ighv1-5	IG_V_gene	IG_V_gene	12
12671	ENSMUSG00000108195	5.70005	0.853368	0.730739	1.16781	0.242882	0.727079	Gm44415	TEC	TEC	6
12672	ENSMUSG00000040714	10.1119	0.812114	0.693583	1.1709	0.24164	0.727079	Klc3	protein_coding	protein_coding	7
12673	ENSMUSG00000040714	10.1119	0.812114	0.693583	1.1709	0.24164	0.727079	Klc3	retained_intron	protein_coding	7
12674	ENSMUSG00000031493	7.12989	0.769726	0.659041	1.16795	0.242828	0.727079	Ggn	protein_coding	protein_coding	7
12675	ENSMUSG00000031493	7.12989	0.769726	0.659041	1.16795	0.242828	0.727079	Ggn	nonsense_mediated_decay	protein_coding	7
12721	ENSMUSG00000076749	9.21834	0.741693	0.634152	1.16958	0.242169	0.727079	Trgc1	TR_C_gene	TR_C_gene	13
12644	ENSMUSG00000086478	10.2759	0.702747	0.601429	1.16846	0.24262	0.727079	Gm14102	lncRNA	lncRNA	2
12661	ENSMUSG00000081884	14.6006	0.619125	0.529953	1.16826	0.2427	0.727079	Gm11821	processed_pseudogene	processed_pseudogene	4
12745	ENSMUSG00000044022	11.534	0.617806	0.52868	1.16858	0.242571	0.727079	Pcdhb21	protein_coding	protein_coding	18
12642	ENSMUSG00000075224	12.6394	0.584234	0.499893	1.16872	0.242517	0.727079	Lrrc55	nonsense_mediated_decay	protein_coding	2
12643	ENSMUSG00000075224	12.6394	0.584234	0.499893	1.16872	0.242517	0.727079	Lrrc55	protein_coding	protein_coding	2
12677	ENSMUSG00000030498	28.7703	0.442423	0.377584	1.17172	0.241309	0.727079	Gas2	nonsense_mediated_decay	protein_coding	7
12678	ENSMUSG00000030498	28.7703	0.442423	0.377584	1.17172	0.241309	0.727079	Gas2	processed_transcript	protein_coding	7
12679	ENSMUSG00000030498	28.7703	0.442423	0.377584	1.17172	0.241309	0.727079	Gas2	retained_intron	protein_coding	7
12680	ENSMUSG00000030498	28.7703	0.442423	0.377584	1.17172	0.241309	0.727079	Gas2	protein_coding	protein_coding	7
12668	ENSMUSG00000105637	24.116	0.433473	0.369832	1.17208	0.241164	0.727079	Gm42480	TEC	TEC	5
12653	ENSMUSG00000104735	28.435	0.428119	0.36571	1.17065	0.241739	0.727079	C130075A20Rik	TEC	TEC	3
12657	ENSMUSG00000027843	74.5404	0.412883	0.352155	1.17245	0.241018	0.727079	Ptpn22	nonsense_mediated_decay	protein_coding	3
12658	ENSMUSG00000027843	74.5404	0.412883	0.352155	1.17245	0.241018	0.727079	Ptpn22	protein_coding	protein_coding	3
12659	ENSMUSG00000027843	74.5404	0.412883	0.352155	1.17245	0.241018	0.727079	Ptpn22	processed_transcript	protein_coding	3
12660	ENSMUSG00000027843	74.5404	0.412883	0.352155	1.17245	0.241018	0.727079	Ptpn22	retained_intron	protein_coding	3
12752	ENSMUSG00000033768	55.1543	0.381398	0.325391	1.17212	0.241148	0.727079	Nrxn2	protein_coding	protein_coding	19
12753	ENSMUSG00000033768	55.1543	0.381398	0.325391	1.17212	0.241148	0.727079	Nrxn2	retained_intron	protein_coding	19
12754	ENSMUSG00000033768	55.1543	0.381398	0.325391	1.17212	0.241148	0.727079	Nrxn2	processed_transcript	protein_coding	19
12740	ENSMUSG00000039153	59.9073	0.379881	0.325356	1.16759	0.242974	0.727079	Runx2	nonsense_mediated_decay	protein_coding	17
12741	ENSMUSG00000039153	59.9073	0.379881	0.325356	1.16759	0.242974	0.727079	Runx2	protein_coding	protein_coding	17
12742	ENSMUSG00000039153	59.9073	0.379881	0.325356	1.16759	0.242974	0.727079	Runx2	retained_intron	protein_coding	17
12730	ENSMUSG00000079645	30.6221	0.369283	0.315736	1.16959	0.242165	0.727079	Gm17193	lncRNA	lncRNA	12
12722	ENSMUSG00000020642	54.8467	0.313763	0.267886	1.17126	0.241496	0.727079	Rnf144a	processed_transcript	protein_coding	12
12723	ENSMUSG00000020642	54.8467	0.313763	0.267886	1.17126	0.241496	0.727079	Rnf144a	protein_coding	protein_coding	12
12724	ENSMUSG00000020642	54.8467	0.313763	0.267886	1.17126	0.241496	0.727079	Rnf144a	retained_intron	protein_coding	12
12755	ENSMUSG00000060675	293.545	0.273392	0.233933	1.16867	0.242535	0.727079	Plaat3	protein_coding	protein_coding	19
12711	ENSMUSG00000040350	87.9288	0.260339	0.222488	1.17012	0.241951	0.727079	Trim7	protein_coding	protein_coding	11
12712	ENSMUSG00000040350	87.9288	0.260339	0.222488	1.17012	0.241951	0.727079	Trim7	nonsense_mediated_decay	protein_coding	11
12713	ENSMUSG00000040350	87.9288	0.260339	0.222488	1.17012	0.241951	0.727079	Trim7	retained_intron	protein_coding	11
12635	ENSMUSG00000026096	107.135	0.248487	0.211834	1.17303	0.240784	0.727079	Osgepl1	protein_coding	protein_coding	1
12636	ENSMUSG00000026096	107.135	0.248487	0.211834	1.17303	0.240784	0.727079	Osgepl1	nonsense_mediated_decay	protein_coding	1
12637	ENSMUSG00000026096	107.135	0.248487	0.211834	1.17303	0.240784	0.727079	Osgepl1	processed_transcript	protein_coding	1
12638	ENSMUSG00000026096	107.135	0.248487	0.211834	1.17303	0.240784	0.727079	Osgepl1	retained_intron	protein_coding	1
12647	ENSMUSG00000006678	260.617	0.244287	0.208963	1.16904	0.242388	0.727079	Pola1	protein_coding	protein_coding	X
12648	ENSMUSG00000006678	260.617	0.244287	0.208963	1.16904	0.242388	0.727079	Pola1	processed_transcript	protein_coding	X
12649	ENSMUSG00000006678	260.617	0.244287	0.208963	1.16904	0.242388	0.727079	Pola1	retained_intron	protein_coding	X
12743	ENSMUSG00000024313	905.097	0.229031	0.195662	1.17054	0.241783	0.727079	Mep1b	protein_coding	protein_coding	18
12744	ENSMUSG00000024313	905.097	0.229031	0.195662	1.17054	0.241783	0.727079	Mep1b	processed_transcript	protein_coding	18
12736	ENSMUSG00000024462	309.274	0.20418	0.174614	1.16932	0.242274	0.727079	Gabbr1	protein_coding	protein_coding	17
12737	ENSMUSG00000024462	309.274	0.20418	0.174614	1.16932	0.242274	0.727079	Gabbr1	nonsense_mediated_decay	protein_coding	17
12738	ENSMUSG00000024462	309.274	0.20418	0.174614	1.16932	0.242274	0.727079	Gabbr1	retained_intron	protein_coding	17
12739	ENSMUSG00000024462	309.274	0.20418	0.174614	1.16932	0.242274	0.727079	Gabbr1	processed_transcript	protein_coding	17
12728	ENSMUSG00000049106	544.452	0.163087	0.139454	1.16946	0.242217	0.727079	Dcaf5	protein_coding	protein_coding	12
12729	ENSMUSG00000049106	544.452	0.163087	0.139454	1.16946	0.242217	0.727079	Dcaf5	processed_transcript	protein_coding	12
12716	ENSMUSG00000037791	641.554	0.161616	0.138074	1.17051	0.241797	0.727079	Phf12	protein_coding	protein_coding	11
12717	ENSMUSG00000037791	641.554	0.161616	0.138074	1.17051	0.241797	0.727079	Phf12	retained_intron	protein_coding	11
12718	ENSMUSG00000037791	641.554	0.161616	0.138074	1.17051	0.241797	0.727079	Phf12	nonsense_mediated_decay	protein_coding	11
12732	ENSMUSG00000007564	1468.56	-0.126719	0.108353	-1.1695	0.242202	0.727079	Ppp2r1a	protein_coding	protein_coding	17
12733	ENSMUSG00000007564	1468.56	-0.126719	0.108353	-1.1695	0.242202	0.727079	Ppp2r1a	nonsense_mediated_decay	protein_coding	17
12734	ENSMUSG00000007564	1468.56	-0.126719	0.108353	-1.1695	0.242202	0.727079	Ppp2r1a	retained_intron	protein_coding	17
12735	ENSMUSG00000007564	1468.56	-0.126719	0.108353	-1.1695	0.242202	0.727079	Ppp2r1a	processed_transcript	protein_coding	17
12714	ENSMUSG00000019505	2150.24	-0.134133	0.114886	-1.16753	0.242995	0.727079	Ubb	protein_coding	protein_coding	11
12719	ENSMUSG00000018481	1038.24	-0.137852	0.118035	-1.16789	0.24285	0.727079	Appbp2	protein_coding	protein_coding	11
12709	ENSMUSG00000020458	1075.58	-0.138686	0.118696	-1.16842	0.242636	0.727079	Rtn4	protein_coding	protein_coding	11
12710	ENSMUSG00000020458	1075.58	-0.138686	0.118696	-1.16842	0.242636	0.727079	Rtn4	processed_transcript	protein_coding	11
12639	ENSMUSG00000026192	544.655	-0.163348	0.139706	-1.16923	0.242312	0.727079	Atic	protein_coding	protein_coding	1
12640	ENSMUSG00000026192	544.655	-0.163348	0.139706	-1.16923	0.242312	0.727079	Atic	retained_intron	protein_coding	1
12683	ENSMUSG00000025439	318.782	-0.163482	0.139852	-1.16896	0.242418	0.727079	Clns1a	protein_coding	protein_coding	7
12684	ENSMUSG00000025439	318.782	-0.163482	0.139852	-1.16896	0.242418	0.727079	Clns1a	retained_intron	protein_coding	7
12720	ENSMUSG00000034282	786.154	-0.163488	0.139559	-1.17146	0.241413	0.727079	Evpl	protein_coding	protein_coding	11
12695	ENSMUSG00000003299	297.202	-0.165434	0.141122	-1.17227	0.241088	0.727079	Mrpl4	protein_coding	protein_coding	9
12696	ENSMUSG00000003299	297.202	-0.165434	0.141122	-1.17227	0.241088	0.727079	Mrpl4	nonsense_mediated_decay	protein_coding	9
12697	ENSMUSG00000003299	297.202	-0.165434	0.141122	-1.17227	0.241088	0.727079	Mrpl4	retained_intron	protein_coding	9
12698	ENSMUSG00000003299	297.202	-0.165434	0.141122	-1.17227	0.241088	0.727079	Mrpl4	processed_transcript	protein_coding	9
12748	ENSMUSG00000024941	461.506	-0.166446	0.142159	-1.17084	0.241661	0.727079	Scyl1	protein_coding	protein_coding	19
12749	ENSMUSG00000024941	461.506	-0.166446	0.142159	-1.17084	0.241661	0.727079	Scyl1	nonsense_mediated_decay	protein_coding	19
12750	ENSMUSG00000024941	461.506	-0.166446	0.142159	-1.17084	0.241661	0.727079	Scyl1	retained_intron	protein_coding	19
12751	ENSMUSG00000024941	461.506	-0.166446	0.142159	-1.17084	0.241661	0.727079	Scyl1	processed_transcript	protein_coding	19
12676	ENSMUSG00000046185	348.765	-0.168333	0.143639	-1.17191	0.241231	0.727079	Zfp84	protein_coding	protein_coding	7
12699	ENSMUSG00000049313	4312.75	-0.168456	0.143931	-1.17039	0.241843	0.727079	Sorl1	protein_coding	protein_coding	9
12700	ENSMUSG00000049313	4312.75	-0.168456	0.143931	-1.17039	0.241843	0.727079	Sorl1	retained_intron	protein_coding	9
12701	ENSMUSG00000049313	4312.75	-0.168456	0.143931	-1.17039	0.241843	0.727079	Sorl1	processed_transcript	protein_coding	9
12662	ENSMUSG00000028419	622.184	-0.170998	0.146348	-1.16844	0.242631	0.727079	Chmp5	protein_coding	protein_coding	4
12702	ENSMUSG00000032123	458.804	-0.17372	0.148801	-1.16746	0.243025	0.727079	Dpagt1	nonsense_mediated_decay	protein_coding	9
12703	ENSMUSG00000032123	458.804	-0.17372	0.148801	-1.16746	0.243025	0.727079	Dpagt1	retained_intron	protein_coding	9
12704	ENSMUSG00000032123	458.804	-0.17372	0.148801	-1.16746	0.243025	0.727079	Dpagt1	processed_transcript	protein_coding	9
12705	ENSMUSG00000032123	458.804	-0.17372	0.148801	-1.16746	0.243025	0.727079	Dpagt1	protein_coding	protein_coding	9
12663	ENSMUSG00000028907	344.711	-0.175433	0.149972	-1.16977	0.242093	0.727079	Utp11	protein_coding	protein_coding	4
12664	ENSMUSG00000028907	344.711	-0.175433	0.149972	-1.16977	0.242093	0.727079	Utp11	retained_intron	protein_coding	4
12681	ENSMUSG00000030539	883.909	-0.175742	0.149996	-1.17164	0.24134	0.727079	Sema4b	protein_coding	protein_coding	7
12682	ENSMUSG00000030539	883.909	-0.175742	0.149996	-1.17164	0.24134	0.727079	Sema4b	retained_intron	protein_coding	7
12665	ENSMUSG00000028937	394.35	-0.195748	0.167272	-1.17024	0.241905	0.727079	Acot7	protein_coding	protein_coding	4
12666	ENSMUSG00000028937	394.35	-0.195748	0.167272	-1.17024	0.241905	0.727079	Acot7	processed_transcript	protein_coding	4
12693	ENSMUSG00000022125	395.149	-0.199026	0.170443	-1.1677	0.242928	0.727079	Cln5	protein_coding	protein_coding	14
12694	ENSMUSG00000022125	395.149	-0.199026	0.170443	-1.1677	0.242928	0.727079	Cln5	nonsense_mediated_decay	protein_coding	14
12691	ENSMUSG00000033589	292.733	-0.199245	0.17006	-1.17162	0.241351	0.727079	Reep4	protein_coding	protein_coding	14
12692	ENSMUSG00000033589	292.733	-0.199245	0.17006	-1.17162	0.241351	0.727079	Reep4	retained_intron	protein_coding	14
12645	ENSMUSG00000031158	146.212	-0.20345	0.174263	-1.16749	0.243014	0.727079	Timm17b	protein_coding	protein_coding	X
12646	ENSMUSG00000031158	146.212	-0.20345	0.174263	-1.16749	0.243014	0.727079	Timm17b	retained_intron	protein_coding	X
12685	ENSMUSG00000001300	2050.09	-0.214381	0.183548	-1.16798	0.242815	0.727079	Efnb2	protein_coding	protein_coding	8
12686	ENSMUSG00000001300	2050.09	-0.214381	0.183548	-1.16798	0.242815	0.727079	Efnb2	retained_intron	protein_coding	8
12650	ENSMUSG00000040855	741.897	-0.215658	0.183937	-1.17245	0.241015	0.727079	Reps2	processed_transcript	protein_coding	X
12651	ENSMUSG00000040855	741.897	-0.215658	0.183937	-1.17245	0.241015	0.727079	Reps2	protein_coding	protein_coding	X
12652	ENSMUSG00000040855	741.897	-0.215658	0.183937	-1.17245	0.241015	0.727079	Reps2	retained_intron	protein_coding	X
12706	ENSMUSG00000032115	1639.13	-0.232847	0.19896	-1.17032	0.241873	0.727079	Hyou1	protein_coding	protein_coding	9
12707	ENSMUSG00000032115	1639.13	-0.232847	0.19896	-1.17032	0.241873	0.727079	Hyou1	nonsense_mediated_decay	protein_coding	9
12708	ENSMUSG00000032115	1639.13	-0.232847	0.19896	-1.17032	0.241873	0.727079	Hyou1	retained_intron	protein_coding	9
12746	ENSMUSG00000073542	112.715	-0.2469	0.210603	-1.17235	0.241056	0.727079	Cep76	protein_coding	protein_coding	18
12747	ENSMUSG00000073542	112.715	-0.2469	0.210603	-1.17235	0.241056	0.727079	Cep76	processed_transcript	protein_coding	18
12689	ENSMUSG00000022229	4845.76	-0.249453	0.212764	-1.17244	0.241021	0.727079	Atp12a	protein_coding	protein_coding	14
12690	ENSMUSG00000022229	4845.76	-0.249453	0.212764	-1.17244	0.241021	0.727079	Atp12a	processed_transcript	protein_coding	14
12641	ENSMUSG00000038370	244.461	-0.251282	0.214536	-1.17129	0.241484	0.727079	Pcp4l1	protein_coding	protein_coding	1
12725	ENSMUSG00000021069	87.9237	-0.300731	0.25699	-1.17021	0.241918	0.727079	Pygl	protein_coding	protein_coding	12
12726	ENSMUSG00000021069	87.9237	-0.300731	0.25699	-1.17021	0.241918	0.727079	Pygl	retained_intron	protein_coding	12
12727	ENSMUSG00000021069	87.9237	-0.300731	0.25699	-1.17021	0.241918	0.727079	Pygl	processed_transcript	protein_coding	12
12667	ENSMUSG00000101587	47.7864	-0.328629	0.280699	-1.17075	0.241698	0.727079	Gm29036	transcribed_processed_pseudogene	transcribed_processed_pseudogene	5
12688	ENSMUSG00000031972	24.4311	-0.430655	0.367857	-1.17071	0.241715	0.727079	Acta1	protein_coding	protein_coding	8
12654	ENSMUSG00000032952	19.8778	-0.470892	0.403134	-1.16808	0.242775	0.727079	Ap4b1	protein_coding	protein_coding	3
12655	ENSMUSG00000032952	19.8778	-0.470892	0.403134	-1.16808	0.242775	0.727079	Ap4b1	processed_transcript	protein_coding	3
12656	ENSMUSG00000032952	19.8778	-0.470892	0.403134	-1.16808	0.242775	0.727079	Ap4b1	nonsense_mediated_decay	protein_coding	3
12669	ENSMUSG00000105453	14.1888	-0.628821	0.538529	-1.16766	0.242942	0.727079	Gm43702	TEC	TEC	5
12715	ENSMUSG00000109715	11.1026	-0.646839	0.553469	-1.1687	0.242524	0.727079	Gm45606	lncRNA	lncRNA	11
12687	ENSMUSG00000065611	12.2469	-0.722888	0.617128	-1.17137	0.241448	0.727079	Mir23a	miRNA	miRNA	8
12670	ENSMUSG00000076598	26.91	-2.60338	2.22029	-1.17254	0.240979	0.727079	Igkv3-7	IG_V_gene	IG_V_gene	6
12756	ENSMUSG00000002007	20.798	0.465684	0.399038	1.16702	0.243203	0.727253	Srpk3	protein_coding	protein_coding	X
12757	ENSMUSG00000002007	20.798	0.465684	0.399038	1.16702	0.243203	0.727253	Srpk3	retained_intron	protein_coding	X
12758	ENSMUSG00000005442	1252.57	0.145789	0.124915	1.16711	0.243167	0.727253	Cic	protein_coding	protein_coding	7
12759	ENSMUSG00000005442	1252.57	0.145789	0.124915	1.16711	0.243167	0.727253	Cic	processed_transcript	protein_coding	7
12760	ENSMUSG00000005442	1252.57	0.145789	0.124915	1.16711	0.243167	0.727253	Cic	retained_intron	protein_coding	7
12761	ENSMUSG00000101355	125.106	-0.298165	0.255476	-1.1671	0.243172	0.727253	H3c10	protein_coding	protein_coding	13
12764	ENSMUSG00000117957	13.1707	0.636206	0.545308	1.16669	0.243336	0.727411	Gm50334	lncRNA	lncRNA	19
12762	ENSMUSG00000024378	2227.82	-0.202266	0.173358	-1.16675	0.243311	0.727411	Stard4	protein_coding	protein_coding	18
12763	ENSMUSG00000024378	2227.82	-0.202266	0.173358	-1.16675	0.243311	0.727411	Stard4	retained_intron	protein_coding	18
12765	ENSMUSG00000068329	146.147	0.264324	0.22658	1.16658	0.243379	0.727422	Htra2	protein_coding	protein_coding	6
12766	ENSMUSG00000068329	146.147	0.264324	0.22658	1.16658	0.243379	0.727422	Htra2	nonsense_mediated_decay	protein_coding	6
12767	ENSMUSG00000068329	146.147	0.264324	0.22658	1.16658	0.243379	0.727422	Htra2	retained_intron	protein_coding	6
12768	ENSMUSG00000068329	146.147	0.264324	0.22658	1.16658	0.243379	0.727422	Htra2	processed_transcript	protein_coding	6
12769	ENSMUSG00000034664	20.3725	-0.599175	0.513677	-1.16644	0.243436	0.72747	Itga2b	protein_coding	protein_coding	11
12770	ENSMUSG00000034664	20.3725	-0.599175	0.513677	-1.16644	0.243436	0.72747	Itga2b	processed_transcript	protein_coding	11
12771	ENSMUSG00000029541	25.0516	-0.514607	0.441228	-1.16631	0.243491	0.727516	Cyp2w1	retained_intron	protein_coding	5
12772	ENSMUSG00000029541	25.0516	-0.514607	0.441228	-1.16631	0.243491	0.727516	Cyp2w1	protein_coding	protein_coding	5
12773	ENSMUSG00000071359	243.391	-0.18005	0.154394	-1.16617	0.243545	0.727557	Tbpl1	protein_coding	protein_coding	10
12774	ENSMUSG00000071359	243.391	-0.18005	0.154394	-1.16617	0.243545	0.727557	Tbpl1	processed_transcript	protein_coding	10
12775	ENSMUSG00000071359	243.391	-0.18005	0.154394	-1.16617	0.243545	0.727557	Tbpl1	retained_intron	protein_coding	10
12776	ENSMUSG00000024136	42.1682	-0.382322	0.327886	-1.16602	0.243606	0.72762	Dnase1l2	retained_intron	protein_coding	17
12777	ENSMUSG00000024136	42.1682	-0.382322	0.327886	-1.16602	0.243606	0.72762	Dnase1l2	protein_coding	protein_coding	17
12778	ENSMUSG00000024136	42.1682	-0.382322	0.327886	-1.16602	0.243606	0.72762	Dnase1l2	nonsense_mediated_decay	protein_coding	17
12779	ENSMUSG00000070436	706.424	0.241989	0.207646	1.16539	0.24386	0.727792	Serpinh1	protein_coding	protein_coding	7
12787	ENSMUSG00000002833	263.254	0.219009	0.187916	1.16546	0.243832	0.727792	Hdgfl2	protein_coding	protein_coding	17
12788	ENSMUSG00000002833	263.254	0.219009	0.187916	1.16546	0.243832	0.727792	Hdgfl2	processed_transcript	protein_coding	17
12789	ENSMUSG00000002833	263.254	0.219009	0.187916	1.16546	0.243832	0.727792	Hdgfl2	retained_intron	protein_coding	17
12784	ENSMUSG00000020888	161.237	0.211026	0.181041	1.16562	0.243766	0.727792	Dvl2	protein_coding	protein_coding	11
12785	ENSMUSG00000020888	161.237	0.211026	0.181041	1.16562	0.243766	0.727792	Dvl2	nonsense_mediated_decay	protein_coding	11
12786	ENSMUSG00000020888	161.237	0.211026	0.181041	1.16562	0.243766	0.727792	Dvl2	retained_intron	protein_coding	11
12780	ENSMUSG00000031696	1402.67	-0.159531	0.136865	-1.16561	0.243774	0.727792	Vps35	protein_coding	protein_coding	8
12781	ENSMUSG00000031696	1402.67	-0.159531	0.136865	-1.16561	0.243774	0.727792	Vps35	retained_intron	protein_coding	8
12782	ENSMUSG00000031696	1402.67	-0.159531	0.136865	-1.16561	0.243774	0.727792	Vps35	processed_transcript	protein_coding	8
12783	ENSMUSG00000054978	11.2048	-0.634742	0.544663	-1.16539	0.243863	0.727792	Kbtbd13	protein_coding	protein_coding	9
12790	ENSMUSG00000061559	272.404	-0.159956	0.137273	-1.16524	0.243922	0.727849	Wdr61	protein_coding	protein_coding	9
12791	ENSMUSG00000061559	272.404	-0.159956	0.137273	-1.16524	0.243922	0.727849	Wdr61	retained_intron	protein_coding	9
12792	ENSMUSG00000089313	16.6271	-0.519823	0.446201	-1.165	0.24402	0.728021	Gm23182	snoRNA	snoRNA	10
12796	ENSMUSG00000110275	10.943	0.677872	0.582099	1.16453	0.244209	0.728347	Gm5905	processed_pseudogene	processed_pseudogene	7
12793	ENSMUSG00000041671	393.628	0.167294	0.143648	1.16461	0.244177	0.728347	Pyroxd1	protein_coding	protein_coding	6
12794	ENSMUSG00000041671	393.628	0.167294	0.143648	1.16461	0.244177	0.728347	Pyroxd1	retained_intron	protein_coding	6
12795	ENSMUSG00000041671	393.628	0.167294	0.143648	1.16461	0.244177	0.728347	Pyroxd1	processed_transcript	protein_coding	6
12801	ENSMUSG00000110218	33.5316	0.378353	0.324985	1.16422	0.244337	0.728358	Tincr	protein_coding	protein_coding	17
12798	ENSMUSG00000050270	67.148	0.294694	0.253146	1.16413	0.244372	0.728358	Tmem220	protein_coding	protein_coding	11
12799	ENSMUSG00000001525	2120.89	0.154111	0.13238	1.16416	0.244361	0.728358	Tubb5	protein_coding	protein_coding	17
12800	ENSMUSG00000001525	2120.89	0.154111	0.13238	1.16416	0.244361	0.728358	Tubb5	retained_intron	protein_coding	17
12797	ENSMUSG00000078684	238.222	-0.168143	0.144408	-1.16436	0.244279	0.728358	5830417I10Rik	unprocessed_pseudogene	unprocessed_pseudogene	3
12802	ENSMUSG00000102267	5.3723	0.870866	0.748281	1.16382	0.244496	0.728607	9530003O04Rik	TEC	TEC	16
12803	ENSMUSG00000048706	984.048	-0.179708	0.154452	-1.16352	0.244618	0.728852	Lurap1l	protein_coding	protein_coding	4
12804	ENSMUSG00000032518	4642.87	0.143742	0.123554	1.1634	0.244669	0.728882	Rpsa	protein_coding	protein_coding	9
12805	ENSMUSG00000032518	4642.87	0.143742	0.123554	1.1634	0.244669	0.728882	Rpsa	nonsense_mediated_decay	protein_coding	9
12806	ENSMUSG00000032518	4642.87	0.143742	0.123554	1.1634	0.244669	0.728882	Rpsa	retained_intron	protein_coding	9
12812	ENSMUSG00000056947	6.36764	0.792765	0.681624	1.16305	0.244808	0.728888	Mab21l1	protein_coding	protein_coding	3
12813	ENSMUSG00000028820	2528.69	-0.123702	0.106375	-1.16289	0.244874	0.728888	Sfpq	protein_coding	protein_coding	4
12814	ENSMUSG00000028820	2528.69	-0.123702	0.106375	-1.16289	0.244874	0.728888	Sfpq	processed_transcript	protein_coding	4
12809	ENSMUSG00000003660	1531.07	-0.13105	0.112702	-1.1628	0.24491	0.728888	Snrnp200	retained_intron	protein_coding	2
12810	ENSMUSG00000003660	1531.07	-0.13105	0.112702	-1.1628	0.24491	0.728888	Snrnp200	protein_coding	protein_coding	2
12811	ENSMUSG00000003660	1531.07	-0.13105	0.112702	-1.1628	0.24491	0.728888	Snrnp200	processed_transcript	protein_coding	2
12815	ENSMUSG00000078942	3438.13	-0.15172	0.130465	-1.16292	0.244861	0.728888	Naip6	protein_coding	protein_coding	13
12807	ENSMUSG00000027331	190.401	-0.191166	0.164332	-1.16329	0.244713	0.728888	Knstrn	protein_coding	protein_coding	2
12808	ENSMUSG00000027331	190.401	-0.191166	0.164332	-1.16329	0.244713	0.728888	Knstrn	nonsense_mediated_decay	protein_coding	2
12816	ENSMUSG00000022802	108.9	-0.258113	0.221959	-1.16288	0.244876	0.728888	Lmln	protein_coding	protein_coding	16
12817	ENSMUSG00000022802	108.9	-0.258113	0.221959	-1.16288	0.244876	0.728888	Lmln	retained_intron	protein_coding	16
12818	ENSMUSG00000022802	108.9	-0.258113	0.221959	-1.16288	0.244876	0.728888	Lmln	processed_transcript	protein_coding	16
12819	ENSMUSG00000033365	352.483	-0.16517	0.142083	-1.16249	0.245036	0.729144	Ipo13	processed_transcript	protein_coding	4
12820	ENSMUSG00000033365	352.483	-0.16517	0.142083	-1.16249	0.245036	0.729144	Ipo13	protein_coding	protein_coding	4
12821	ENSMUSG00000089901	6.33786	0.93424	0.804042	1.16193	0.245264	0.729642	Gm8113	protein_coding	protein_coding	14
12822	ENSMUSG00000024981	878.744	-0.13371	0.115081	-1.16188	0.245284	0.729642	Acsl5	protein_coding	protein_coding	19
12823	ENSMUSG00000024981	878.744	-0.13371	0.115081	-1.16188	0.245284	0.729642	Acsl5	nonsense_mediated_decay	protein_coding	19
12824	ENSMUSG00000024981	878.744	-0.13371	0.115081	-1.16188	0.245284	0.729642	Acsl5	retained_intron	protein_coding	19
12831	ENSMUSG00000074733	896.138	0.161699	0.139237	1.16132	0.245511	0.72972	Zfp950	nonsense_mediated_decay	protein_coding	19
12832	ENSMUSG00000074733	896.138	0.161699	0.139237	1.16132	0.245511	0.72972	Zfp950	retained_intron	protein_coding	19
12833	ENSMUSG00000074733	896.138	0.161699	0.139237	1.16132	0.245511	0.72972	Zfp950	protein_coding	protein_coding	19
12826	ENSMUSG00000029153	834.074	-0.153579	0.132212	-1.16161	0.245394	0.72972	Ociad2	protein_coding	protein_coding	5
12827	ENSMUSG00000050079	644.696	-0.168478	0.145034	-1.16165	0.24538	0.72972	Rspry1	protein_coding	protein_coding	8
12828	ENSMUSG00000050079	644.696	-0.168478	0.145034	-1.16165	0.24538	0.72972	Rspry1	retained_intron	protein_coding	8
12829	ENSMUSG00000021102	163.629	-0.201756	0.173701	-1.16151	0.245435	0.72972	Glrx5	protein_coding	protein_coding	12
12830	ENSMUSG00000021102	163.629	-0.201756	0.173701	-1.16151	0.245435	0.72972	Glrx5	processed_transcript	protein_coding	12
12825	ENSMUSG00000031163	172.399	-0.238366	0.205254	-1.16132	0.245511	0.72972	Glod5	protein_coding	protein_coding	X
12834	ENSMUSG00000009076	88.0853	0.283625	0.244278	1.16108	0.24561	0.729897	Zmat5	protein_coding	protein_coding	11
12835	ENSMUSG00000009076	88.0853	0.283625	0.244278	1.16108	0.24561	0.729897	Zmat5	processed_transcript	protein_coding	11
12837	ENSMUSG00000041119	1111.18	-0.18707	0.161154	-1.16081	0.245718	0.73005	Pde9a	protein_coding	protein_coding	17
12838	ENSMUSG00000041119	1111.18	-0.18707	0.161154	-1.16081	0.245718	0.73005	Pde9a	nonsense_mediated_decay	protein_coding	17
12839	ENSMUSG00000041119	1111.18	-0.18707	0.161154	-1.16081	0.245718	0.73005	Pde9a	retained_intron	protein_coding	17
12840	ENSMUSG00000041119	1111.18	-0.18707	0.161154	-1.16081	0.245718	0.73005	Pde9a	processed_transcript	protein_coding	17
12836	ENSMUSG00000107640	17.0516	-0.50724	0.436991	-1.16075	0.245742	0.73005	Gm38804	lncRNA	lncRNA	6
12859	ENSMUSG00000064202	9.77841	0.67316	0.58053	1.15956	0.246227	0.730508	Spata6l	nonsense_mediated_decay	protein_coding	19
12860	ENSMUSG00000064202	9.77841	0.67316	0.58053	1.15956	0.246227	0.730508	Spata6l	protein_coding	protein_coding	19
12861	ENSMUSG00000064202	9.77841	0.67316	0.58053	1.15956	0.246227	0.730508	Spata6l	processed_transcript	protein_coding	19
12846	ENSMUSG00000073144	9.98325	0.661719	0.570684	1.15952	0.246245	0.730508	4930599N23Rik	lncRNA	lncRNA	6
12858	ENSMUSG00000103897	28.4974	0.426815	0.367893	1.16016	0.245984	0.730508	Pcdhga8	protein_coding	protein_coding	18
12857	ENSMUSG00000022971	61.7702	0.355503	0.306626	1.15941	0.246291	0.730508	Ifnar2	protein_coding	protein_coding	16
12847	ENSMUSG00000003573	40.136	0.346682	0.298902	1.15985	0.246108	0.730508	Homer3	protein_coding	protein_coding	8
12848	ENSMUSG00000003573	40.136	0.346682	0.298902	1.15985	0.246108	0.730508	Homer3	retained_intron	protein_coding	8
12854	ENSMUSG00000016637	61.3188	0.283879	0.244704	1.16009	0.246013	0.730508	Ift27	protein_coding	protein_coding	15
12855	ENSMUSG00000016637	61.3188	0.283879	0.244704	1.16009	0.246013	0.730508	Ift27	retained_intron	protein_coding	15
12856	ENSMUSG00000016637	61.3188	0.283879	0.244704	1.16009	0.246013	0.730508	Ift27	processed_transcript	protein_coding	15
12841	ENSMUSG00000038422	86.9357	0.263626	0.227269	1.15997	0.24606	0.730508	Hdhd3	protein_coding	protein_coding	4
12842	ENSMUSG00000038422	86.9357	0.263626	0.227269	1.15997	0.24606	0.730508	Hdhd3	processed_transcript	protein_coding	4
12850	ENSMUSG00000036661	267.178	0.169862	0.14651	1.15939	0.246297	0.730508	Dennd3	protein_coding	protein_coding	15
12851	ENSMUSG00000036661	267.178	0.169862	0.14651	1.15939	0.246297	0.730508	Dennd3	nonsense_mediated_decay	protein_coding	15
12852	ENSMUSG00000036661	267.178	0.169862	0.14651	1.15939	0.246297	0.730508	Dennd3	processed_transcript	protein_coding	15
12853	ENSMUSG00000036661	267.178	0.169862	0.14651	1.15939	0.246297	0.730508	Dennd3	retained_intron	protein_coding	15
12843	ENSMUSG00000029622	1663.92	-0.129103	0.11131	-1.15985	0.24611	0.730508	Arpc1b	protein_coding	protein_coding	5
12844	ENSMUSG00000029622	1663.92	-0.129103	0.11131	-1.15985	0.24611	0.730508	Arpc1b	processed_transcript	protein_coding	5
12845	ENSMUSG00000029622	1663.92	-0.129103	0.11131	-1.15985	0.24611	0.730508	Arpc1b	retained_intron	protein_coding	5
12849	ENSMUSG00000092622	5.51644	-0.937725	0.808553	-1.15976	0.246148	0.730508	Khdc3	protein_coding	protein_coding	9
12862	ENSMUSG00000004535	5008.91	0.12803	0.11046	1.15906	0.246433	0.730792	Tax1bp1	protein_coding	protein_coding	6
12863	ENSMUSG00000004535	5008.91	0.12803	0.11046	1.15906	0.246433	0.730792	Tax1bp1	retained_intron	protein_coding	6
12864	ENSMUSG00000004535	5008.91	0.12803	0.11046	1.15906	0.246433	0.730792	Tax1bp1	processed_transcript	protein_coding	6
12865	ENSMUSG00000094433	404.931	-0.665637	0.574374	-1.15889	0.2465	0.730872	Igkv5-43	IG_V_gene	IG_V_gene	6
12866	ENSMUSG00000086849	6.44817	-0.838692	0.723828	-1.15869	0.246583	0.730998	Gm13840	lncRNA	lncRNA	5
12890	ENSMUSG00000106458	8.56273	0.732611	0.633659	1.15616	0.247616	0.731204	Gm42633	TEC	TEC	5
12880	ENSMUSG00000043770	11.8644	0.616838	0.533005	1.15728	0.247157	0.731204	Gm12481	processed_pseudogene	processed_pseudogene	4
12872	ENSMUSG00000000037	26.3262	0.441973	0.382213	1.15635	0.247537	0.731204	Scml2	protein_coding	protein_coding	X
12873	ENSMUSG00000000037	26.3262	0.441973	0.382213	1.15635	0.247537	0.731204	Scml2	processed_transcript	protein_coding	X
12895	ENSMUSG00000069806	43.5802	0.356759	0.308474	1.15653	0.247464	0.731204	Cacng7	protein_coding	protein_coding	7
12896	ENSMUSG00000069806	43.5802	0.356759	0.308474	1.15653	0.247464	0.731204	Cacng7	retained_intron	protein_coding	7
12897	ENSMUSG00000060924	41.8447	0.339622	0.293574	1.15685	0.247332	0.731204	Csmd1	protein_coding	protein_coding	8
12898	ENSMUSG00000060924	41.8447	0.339622	0.293574	1.15685	0.247332	0.731204	Csmd1	retained_intron	protein_coding	8
12899	ENSMUSG00000060924	41.8447	0.339622	0.293574	1.15685	0.247332	0.731204	Csmd1	processed_transcript	protein_coding	8
12905	ENSMUSG00000114524	46.3069	0.324384	0.280265	1.15742	0.247101	0.731204	Gm48357	lncRNA	lncRNA	13
12874	ENSMUSG00000103284	52.529	0.307389	0.26567	1.15703	0.24726	0.731204	3110080O07Rik	TEC	TEC	3
12911	ENSMUSG00000024300	89.2819	0.290299	0.250809	1.15745	0.247087	0.731204	Myo1f	protein_coding	protein_coding	17
12912	ENSMUSG00000024300	89.2819	0.290299	0.250809	1.15745	0.247087	0.731204	Myo1f	nonsense_mediated_decay	protein_coding	17
12913	ENSMUSG00000024300	89.2819	0.290299	0.250809	1.15745	0.247087	0.731204	Myo1f	retained_intron	protein_coding	17
12900	ENSMUSG00000048337	86.7372	0.272852	0.235971	1.15629	0.247561	0.731204	Npy4r	protein_coding	protein_coding	14
12894	ENSMUSG00000004655	301.127	0.235952	0.203872	1.15736	0.247126	0.731204	Aqp1	protein_coding	protein_coding	6
12869	ENSMUSG00000041975	117.559	0.232459	0.200951	1.15679	0.247357	0.731204	Mettl8	protein_coding	protein_coding	2
12870	ENSMUSG00000041975	117.559	0.232459	0.200951	1.15679	0.247357	0.731204	Mettl8	nonsense_mediated_decay	protein_coding	2
12871	ENSMUSG00000041975	117.559	0.232459	0.200951	1.15679	0.247357	0.731204	Mettl8	retained_intron	protein_coding	2
12885	ENSMUSG00000038181	280.854	0.222769	0.192307	1.1584	0.2467	0.731204	Chpf2	protein_coding	protein_coding	5
12886	ENSMUSG00000038181	280.854	0.222769	0.192307	1.1584	0.2467	0.731204	Chpf2	processed_transcript	protein_coding	5
12881	ENSMUSG00000052407	134.271	0.220288	0.190526	1.15621	0.247597	0.731204	Ccdc171	protein_coding	protein_coding	4
12882	ENSMUSG00000052407	134.271	0.220288	0.190526	1.15621	0.247597	0.731204	Ccdc171	nonsense_mediated_decay	protein_coding	4
12883	ENSMUSG00000052407	134.271	0.220288	0.190526	1.15621	0.247597	0.731204	Ccdc171	processed_transcript	protein_coding	4
12867	ENSMUSG00000057738	6024.66	-0.131599	0.113819	-1.15621	0.247594	0.731204	Sptan1	protein_coding	protein_coding	2
12868	ENSMUSG00000057738	6024.66	-0.131599	0.113819	-1.15621	0.247594	0.731204	Sptan1	retained_intron	protein_coding	2
12901	ENSMUSG00000022110	645.071	-0.136718	0.118078	-1.15786	0.246922	0.731204	Sucla2	protein_coding	protein_coding	14
12902	ENSMUSG00000022110	645.071	-0.136718	0.118078	-1.15786	0.246922	0.731204	Sucla2	retained_intron	protein_coding	14
12903	ENSMUSG00000022110	645.071	-0.136718	0.118078	-1.15786	0.246922	0.731204	Sucla2	processed_transcript	protein_coding	14
12906	ENSMUSG00000021662	964.625	-0.140451	0.121354	-1.15737	0.247123	0.731204	Arhgef28	protein_coding	protein_coding	13
12907	ENSMUSG00000021662	964.625	-0.140451	0.121354	-1.15737	0.247123	0.731204	Arhgef28	nonsense_mediated_decay	protein_coding	13
12908	ENSMUSG00000021662	964.625	-0.140451	0.121354	-1.15737	0.247123	0.731204	Arhgef28	processed_transcript	protein_coding	13
12909	ENSMUSG00000021662	964.625	-0.140451	0.121354	-1.15737	0.247123	0.731204	Arhgef28	retained_intron	protein_coding	13
12878	ENSMUSG00000068747	5860.89	-0.153718	0.132768	-1.1578	0.246947	0.731204	Sort1	protein_coding	protein_coding	3
12879	ENSMUSG00000068747	5860.89	-0.153718	0.132768	-1.1578	0.246947	0.731204	Sort1	retained_intron	protein_coding	3
12887	ENSMUSG00000039782	682.22	-0.168648	0.145773	-1.15692	0.247304	0.731204	Cpeb2	protein_coding	protein_coding	5
12888	ENSMUSG00000039782	682.22	-0.168648	0.145773	-1.15692	0.247304	0.731204	Cpeb2	retained_intron	protein_coding	5
12889	ENSMUSG00000039782	682.22	-0.168648	0.145773	-1.15692	0.247304	0.731204	Cpeb2	processed_transcript	protein_coding	5
12904	ENSMUSG00000020482	280.479	-0.178602	0.154221	-1.15809	0.246827	0.731204	Ccdc117	protein_coding	protein_coding	11
12875	ENSMUSG00000015747	178.352	-0.186254	0.161024	-1.15668	0.247403	0.731204	Vps45	protein_coding	protein_coding	3
12876	ENSMUSG00000015747	178.352	-0.186254	0.161024	-1.15668	0.247403	0.731204	Vps45	retained_intron	protein_coding	3
12877	ENSMUSG00000015747	178.352	-0.186254	0.161024	-1.15668	0.247403	0.731204	Vps45	processed_transcript	protein_coding	3
12910	ENSMUSG00000022769	220.878	-0.292852	0.253172	-1.15673	0.247381	0.731204	Sdf2l1	protein_coding	protein_coding	16
12891	ENSMUSG00000106751	50.6916	-0.325151	0.280965	-1.15727	0.247164	0.731204	Gm42467	TEC	TEC	5
12892	ENSMUSG00000060063	45.8254	-0.389529	0.336673	-1.15699	0.247274	0.731204	Alox5ap	protein_coding	protein_coding	5
12893	ENSMUSG00000060063	45.8254	-0.389529	0.336673	-1.15699	0.247274	0.731204	Alox5ap	processed_transcript	protein_coding	5
12884	ENSMUSG00000086385	34.7705	-0.429972	0.371574	-1.15716	0.247206	0.731204	Gm12701	lncRNA	lncRNA	4
12914	ENSMUSG00000049252	6.15739	0.849031	0.736637	1.15258	0.249084	0.731258	Lrp1b	processed_transcript	protein_coding	2
12915	ENSMUSG00000049252	6.15739	0.849031	0.736637	1.15258	0.249084	0.731258	Lrp1b	protein_coding	protein_coding	2
12916	ENSMUSG00000049252	6.15739	0.849031	0.736637	1.15258	0.249084	0.731258	Lrp1b	retained_intron	protein_coding	2
12969	ENSMUSG00000085445	14.4596	0.651029	0.564915	1.15244	0.249142	0.731258	Gm16348	lncRNA	lncRNA	8
12939	ENSMUSG00000032643	26.2454	0.569863	0.49329	1.15523	0.247996	0.731258	Fhl3	protein_coding	protein_coding	4
12940	ENSMUSG00000032643	26.2454	0.569863	0.49329	1.15523	0.247996	0.731258	Fhl3	nonsense_mediated_decay	protein_coding	4
12955	ENSMUSG00000019817	36.6153	0.476164	0.412229	1.15509	0.248052	0.731258	Plagl1	protein_coding	protein_coding	10
12956	ENSMUSG00000019817	36.6153	0.476164	0.412229	1.15509	0.248052	0.731258	Plagl1	processed_transcript	protein_coding	10
12957	ENSMUSG00000019817	36.6153	0.476164	0.412229	1.15509	0.248052	0.731258	Plagl1	retained_intron	protein_coding	10
12958	ENSMUSG00000037490	23.6205	0.445791	0.386526	1.15333	0.248776	0.731258	Slc2a12	protein_coding	protein_coding	10
12959	ENSMUSG00000037490	23.6205	0.445791	0.386526	1.15333	0.248776	0.731258	Slc2a12	processed_transcript	protein_coding	10
12953	ENSMUSG00000041141	23.1363	0.436063	0.377887	1.15395	0.24852	0.731258	Pnmal1	protein_coding	protein_coding	7
12965	ENSMUSG00000005540	52.033	0.350831	0.304412	1.15249	0.249121	0.731258	Fcer2a	protein_coding	protein_coding	8
12966	ENSMUSG00000005540	52.033	0.350831	0.304412	1.15249	0.249121	0.731258	Fcer2a	retained_intron	protein_coding	8
12978	ENSMUSG00000020253	53.1461	0.334804	0.289984	1.15456	0.24827	0.731258	Ppm1m	protein_coding	protein_coding	9
12979	ENSMUSG00000020253	53.1461	0.334804	0.289984	1.15456	0.24827	0.731258	Ppm1m	nonsense_mediated_decay	protein_coding	9
12980	ENSMUSG00000020253	53.1461	0.334804	0.289984	1.15456	0.24827	0.731258	Ppm1m	retained_intron	protein_coding	9
12981	ENSMUSG00000020253	53.1461	0.334804	0.289984	1.15456	0.24827	0.731258	Ppm1m	processed_transcript	protein_coding	9
12989	ENSMUSG00000072915	81.7752	0.30788	0.267199	1.15225	0.249219	0.731258	Gm12258	protein_coding	protein_coding	11
12990	ENSMUSG00000072915	81.7752	0.30788	0.267199	1.15225	0.249219	0.731258	Gm12258	processed_transcript	protein_coding	11
12995	ENSMUSG00000112964	93.1433	0.29531	0.255556	1.15556	0.247862	0.731258	E430024I08Rik	lncRNA	lncRNA	13
12945	ENSMUSG00000105983	70.9356	0.286103	0.247963	1.15381	0.248577	0.731258	Gm42770	TEC	TEC	5
12921	ENSMUSG00000031155	60.0878	0.272697	0.236262	1.15421	0.248413	0.731258	Pim2	retained_intron	protein_coding	X
12922	ENSMUSG00000031155	60.0878	0.272697	0.236262	1.15421	0.248413	0.731258	Pim2	protein_coding	protein_coding	X
12923	ENSMUSG00000031155	60.0878	0.272697	0.236262	1.15421	0.248413	0.731258	Pim2	processed_transcript	protein_coding	X
12963	ENSMUSG00000039878	465.777	0.251263	0.218084	1.15214	0.249264	0.731258	Slc39a5	protein_coding	protein_coding	10
12964	ENSMUSG00000039878	465.777	0.251263	0.218084	1.15214	0.249264	0.731258	Slc39a5	retained_intron	protein_coding	10
12970	ENSMUSG00000035824	178.969	0.211377	0.183486	1.152	0.249321	0.731258	Tk2	protein_coding	protein_coding	8
12971	ENSMUSG00000035824	178.969	0.211377	0.183486	1.152	0.249321	0.731258	Tk2	nonsense_mediated_decay	protein_coding	8
12972	ENSMUSG00000035824	178.969	0.211377	0.183486	1.152	0.249321	0.731258	Tk2	retained_intron	protein_coding	8
12973	ENSMUSG00000035824	178.969	0.211377	0.183486	1.152	0.249321	0.731258	Tk2	processed_transcript	protein_coding	8
13000	ENSMUSG00000068206	195.072	0.20156	0.174832	1.15287	0.248962	0.731258	Pick1	protein_coding	protein_coding	15
13001	ENSMUSG00000068206	195.072	0.20156	0.174832	1.15287	0.248962	0.731258	Pick1	retained_intron	protein_coding	15
13002	ENSMUSG00000068206	195.072	0.20156	0.174832	1.15287	0.248962	0.731258	Pick1	processed_transcript	protein_coding	15
12960	ENSMUSG00000039697	184.281	0.196623	0.170311	1.15449	0.248298	0.731258	Ncoa7	nonsense_mediated_decay	protein_coding	10
12961	ENSMUSG00000039697	184.281	0.196623	0.170311	1.15449	0.248298	0.731258	Ncoa7	protein_coding	protein_coding	10
12962	ENSMUSG00000039697	184.281	0.196623	0.170311	1.15449	0.248298	0.731258	Ncoa7	retained_intron	protein_coding	10
12932	ENSMUSG00000039853	282.777	0.188623	0.163651	1.1526	0.249076	0.731258	Trim14	nonsense_mediated_decay	protein_coding	4
12933	ENSMUSG00000039853	282.777	0.188623	0.163651	1.1526	0.249076	0.731258	Trim14	processed_transcript	protein_coding	4
12934	ENSMUSG00000039853	282.777	0.188623	0.163651	1.1526	0.249076	0.731258	Trim14	protein_coding	protein_coding	4
12918	ENSMUSG00000018322	362.051	0.181665	0.15768	1.15211	0.249275	0.731258	Tomm34	protein_coding	protein_coding	2
12919	ENSMUSG00000018322	362.051	0.181665	0.15768	1.15211	0.249275	0.731258	Tomm34	retained_intron	protein_coding	2
12927	ENSMUSG00000031093	277.069	0.173592	0.150625	1.15248	0.249125	0.731258	Dock11	protein_coding	protein_coding	X
12928	ENSMUSG00000031093	277.069	0.173592	0.150625	1.15248	0.249125	0.731258	Dock11	retained_intron	protein_coding	X
12993	ENSMUSG00000020681	717.627	0.145274	0.125668	1.15601	0.247676	0.731258	Ace	protein_coding	protein_coding	11
12994	ENSMUSG00000020681	717.627	0.145274	0.125668	1.15601	0.247676	0.731258	Ace	processed_transcript	protein_coding	11
12920	ENSMUSG00000027522	626.568	0.138205	0.119797	1.15366	0.24864	0.731258	Stx16	protein_coding	protein_coding	2
12991	ENSMUSG00000034621	1070.52	0.137911	0.119521	1.15387	0.248554	0.731258	Gpatch8	protein_coding	protein_coding	11
12992	ENSMUSG00000034621	1070.52	0.137911	0.119521	1.15387	0.248554	0.731258	Gpatch8	processed_transcript	protein_coding	11
12975	ENSMUSG00000060373	1801.24	-0.113892	0.0985834	-1.15528	0.247974	0.731258	Hnrnpc	protein_coding	protein_coding	14
12976	ENSMUSG00000060373	1801.24	-0.113892	0.0985834	-1.15528	0.247974	0.731258	Hnrnpc	retained_intron	protein_coding	14
12982	ENSMUSG00000032582	1443.06	-0.124584	0.108066	-1.15285	0.248971	0.731258	Rbm6	protein_coding	protein_coding	9
12983	ENSMUSG00000032582	1443.06	-0.124584	0.108066	-1.15285	0.248971	0.731258	Rbm6	nonsense_mediated_decay	protein_coding	9
12984	ENSMUSG00000032582	1443.06	-0.124584	0.108066	-1.15285	0.248971	0.731258	Rbm6	retained_intron	protein_coding	9
12985	ENSMUSG00000032582	1443.06	-0.124584	0.108066	-1.15285	0.248971	0.731258	Rbm6	processed_transcript	protein_coding	9
12941	ENSMUSG00000038056	5065.93	-0.13603	0.117987	-1.15292	0.248945	0.731258	Kmt2c	protein_coding	protein_coding	5
12942	ENSMUSG00000038056	5065.93	-0.13603	0.117987	-1.15292	0.248945	0.731258	Kmt2c	retained_intron	protein_coding	5
12935	ENSMUSG00000028572	2288.77	-0.142904	0.123786	-1.15445	0.248317	0.731258	Hook1	protein_coding	protein_coding	4
12936	ENSMUSG00000028572	2288.77	-0.142904	0.123786	-1.15445	0.248317	0.731258	Hook1	processed_transcript	protein_coding	4
12937	ENSMUSG00000034636	1253.83	-0.152317	0.132089	-1.15314	0.248854	0.731258	Zyg11b	protein_coding	protein_coding	4
12938	ENSMUSG00000034636	1253.83	-0.152317	0.132089	-1.15314	0.248854	0.731258	Zyg11b	processed_transcript	protein_coding	4
13003	ENSMUSG00000041915	694.216	-0.159567	0.138382	-1.15309	0.248872	0.731258	Ammecr1l	retained_intron	protein_coding	18
13004	ENSMUSG00000041915	694.216	-0.159567	0.138382	-1.15309	0.248872	0.731258	Ammecr1l	protein_coding	protein_coding	18
12997	ENSMUSG00000016018	518.03	-0.169795	0.146979	-1.15523	0.247994	0.731258	Mtrex	protein_coding	protein_coding	13
12998	ENSMUSG00000016018	518.03	-0.169795	0.146979	-1.15523	0.247994	0.731258	Mtrex	processed_transcript	protein_coding	13
12999	ENSMUSG00000016018	518.03	-0.169795	0.146979	-1.15523	0.247994	0.731258	Mtrex	retained_intron	protein_coding	13
12974	ENSMUSG00000031983	313.885	-0.170831	0.148058	-1.15381	0.248577	0.731258	2310022B05Rik	protein_coding	protein_coding	8
12949	ENSMUSG00000029811	3359.79	-0.182498	0.158089	-1.1544	0.248334	0.731258	Aoc1	protein_coding	protein_coding	6
12950	ENSMUSG00000029811	3359.79	-0.182498	0.158089	-1.1544	0.248334	0.731258	Aoc1	retained_intron	protein_coding	6
12929	ENSMUSG00000015668	217.044	-0.189333	0.164029	-1.15427	0.248391	0.731258	Pdzd11	retained_intron	protein_coding	X
12930	ENSMUSG00000015668	217.044	-0.189333	0.164029	-1.15427	0.248391	0.731258	Pdzd11	protein_coding	protein_coding	X
12931	ENSMUSG00000015668	217.044	-0.189333	0.164029	-1.15427	0.248391	0.731258	Pdzd11	processed_transcript	protein_coding	X
12986	ENSMUSG00000001054	151.129	-0.212495	0.184282	-1.1531	0.248871	0.731258	Rmnd5b	nonsense_mediated_decay	protein_coding	11
12987	ENSMUSG00000001054	151.129	-0.212495	0.184282	-1.1531	0.248871	0.731258	Rmnd5b	protein_coding	protein_coding	11
12988	ENSMUSG00000001054	151.129	-0.212495	0.184282	-1.1531	0.248871	0.731258	Rmnd5b	processed_transcript	protein_coding	11
12943	ENSMUSG00000029135	4309.65	-0.212704	0.184456	-1.15314	0.248851	0.731258	Fosl2	protein_coding	protein_coding	5
12944	ENSMUSG00000029135	4309.65	-0.212704	0.184456	-1.15314	0.248851	0.731258	Fosl2	retained_intron	protein_coding	5
12917	ENSMUSG00000048327	169.351	-0.223279	0.193588	-1.15337	0.248759	0.731258	Ckap2l	protein_coding	protein_coding	2
12924	ENSMUSG00000031171	106.315	-0.223844	0.193777	-1.15516	0.248024	0.731258	Ftsj1	protein_coding	protein_coding	X
12925	ENSMUSG00000031171	106.315	-0.223844	0.193777	-1.15516	0.248024	0.731258	Ftsj1	retained_intron	protein_coding	X
12926	ENSMUSG00000031171	106.315	-0.223844	0.193777	-1.15516	0.248024	0.731258	Ftsj1	processed_transcript	protein_coding	X
12977	ENSMUSG00000032370	105.309	-0.229782	0.198868	-1.15545	0.247907	0.731258	Lactb	protein_coding	protein_coding	9
12967	ENSMUSG00000046794	1255.89	-0.250235	0.216506	-1.15579	0.247769	0.731258	Ppp1r3b	protein_coding	protein_coding	8
12968	ENSMUSG00000046794	1255.89	-0.250235	0.216506	-1.15579	0.247769	0.731258	Ppp1r3b	processed_transcript	protein_coding	8
12996	ENSMUSG00000113379	67.6217	-0.301931	0.261306	-1.15547	0.2479	0.731258	Gm46436	TEC	TEC	13
12946	ENSMUSG00000029352	28.3186	-0.420209	0.364755	-1.15203	0.249309	0.731258	Crybb3	protein_coding	protein_coding	5
12947	ENSMUSG00000029352	28.3186	-0.420209	0.364755	-1.15203	0.249309	0.731258	Crybb3	retained_intron	protein_coding	5
12948	ENSMUSG00000029352	28.3186	-0.420209	0.364755	-1.15203	0.249309	0.731258	Crybb3	processed_transcript	protein_coding	5
12954	ENSMUSG00000108536	13.9146	-0.574606	0.498237	-1.15328	0.248795	0.731258	Gm45059	TEC	TEC	7
12951	ENSMUSG00000004988	216.667	-0.581962	0.505153	-1.15205	0.2493	0.731258	Fxyd4	protein_coding	protein_coding	6
12952	ENSMUSG00000004988	216.667	-0.581962	0.505153	-1.15205	0.2493	0.731258	Fxyd4	retained_intron	protein_coding	6
13005	ENSMUSG00000006315	231.57	-0.209163	0.181651	-1.15145	0.249546	0.7318	Tmem147	retained_intron	protein_coding	7
13006	ENSMUSG00000006315	231.57	-0.209163	0.181651	-1.15145	0.249546	0.7318	Tmem147	protein_coding	protein_coding	7
13007	ENSMUSG00000006315	231.57	-0.209163	0.181651	-1.15145	0.249546	0.7318	Tmem147	nonsense_mediated_decay	protein_coding	7
13008	ENSMUSG00000097092	7.17572	0.805595	0.700079	1.15072	0.249848	0.732069	Gm26725	lncRNA	lncRNA	5
13013	ENSMUSG00000045474	9.58297	0.662313	0.575589	1.15067	0.249868	0.732069	Olfr1368	protein_coding	protein_coding	13
13009	ENSMUSG00000020178	20.0762	0.492421	0.427901	1.15078	0.249821	0.732069	Adora2a	protein_coding	protein_coding	10
13014	ENSMUSG00000021495	828.219	0.155735	0.135362	1.15051	0.249934	0.732069	Fam193b	retained_intron	protein_coding	13
13015	ENSMUSG00000021495	828.219	0.155735	0.135362	1.15051	0.249934	0.732069	Fam193b	protein_coding	protein_coding	13
13016	ENSMUSG00000021495	828.219	0.155735	0.135362	1.15051	0.249934	0.732069	Fam193b	processed_transcript	protein_coding	13
13017	ENSMUSG00000022973	1040.88	-0.138416	0.120267	-1.1509	0.249773	0.732069	Synj1	protein_coding	protein_coding	16
13018	ENSMUSG00000022973	1040.88	-0.138416	0.120267	-1.1509	0.249773	0.732069	Synj1	processed_transcript	protein_coding	16
13019	ENSMUSG00000022973	1040.88	-0.138416	0.120267	-1.1509	0.249773	0.732069	Synj1	nonsense_mediated_decay	protein_coding	16
13020	ENSMUSG00000022973	1040.88	-0.138416	0.120267	-1.1509	0.249773	0.732069	Synj1	retained_intron	protein_coding	16
13021	ENSMUSG00000014039	452.929	-0.154706	0.134412	-1.15098	0.249741	0.732069	Prdm15	protein_coding	protein_coding	16
13022	ENSMUSG00000014039	452.929	-0.154706	0.134412	-1.15098	0.249741	0.732069	Prdm15	nonsense_mediated_decay	protein_coding	16
13023	ENSMUSG00000014039	452.929	-0.154706	0.134412	-1.15098	0.249741	0.732069	Prdm15	retained_intron	protein_coding	16
13024	ENSMUSG00000014039	452.929	-0.154706	0.134412	-1.15098	0.249741	0.732069	Prdm15	processed_transcript	protein_coding	16
13010	ENSMUSG00000000743	1358.81	-0.189714	0.164904	-1.15045	0.249959	0.732069	Chmp1a	protein_coding	protein_coding	8
13011	ENSMUSG00000000743	1358.81	-0.189714	0.164904	-1.15045	0.249959	0.732069	Chmp1a	retained_intron	protein_coding	8
13012	ENSMUSG00000000743	1358.81	-0.189714	0.164904	-1.15045	0.249959	0.732069	Chmp1a	processed_transcript	protein_coding	8
13025	ENSMUSG00000038541	177.171	-0.248757	0.216201	-1.15058	0.249904	0.732069	Srd5a2	protein_coding	protein_coding	17
13036	ENSMUSG00000007030	7.26439	0.795405	0.691746	1.14985	0.250205	0.732449	Vwa7	protein_coding	protein_coding	17
13030	ENSMUSG00000029463	36.2775	0.36889	0.320874	1.14964	0.250291	0.732449	Fam216a	protein_coding	protein_coding	5
13032	ENSMUSG00000052593	628.329	-0.129533	0.112657	-1.14981	0.250223	0.732449	Adam17	protein_coding	protein_coding	12
13033	ENSMUSG00000052593	628.329	-0.129533	0.112657	-1.14981	0.250223	0.732449	Adam17	nonsense_mediated_decay	protein_coding	12
13034	ENSMUSG00000052593	628.329	-0.129533	0.112657	-1.14981	0.250223	0.732449	Adam17	processed_transcript	protein_coding	12
13035	ENSMUSG00000052593	628.329	-0.129533	0.112657	-1.14981	0.250223	0.732449	Adam17	retained_intron	protein_coding	12
13026	ENSMUSG00000033526	1437.08	-0.134605	0.117045	-1.15004	0.250129	0.732449	Ppip5k1	protein_coding	protein_coding	2
13027	ENSMUSG00000033526	1437.08	-0.134605	0.117045	-1.15004	0.250129	0.732449	Ppip5k1	retained_intron	protein_coding	2
13028	ENSMUSG00000033526	1437.08	-0.134605	0.117045	-1.15004	0.250129	0.732449	Ppip5k1	nonsense_mediated_decay	protein_coding	2
13031	ENSMUSG00000040021	1642.47	-0.137992	0.120036	-1.14959	0.250313	0.732449	Lats1	protein_coding	protein_coding	10
13029	ENSMUSG00000106443	310.542	-0.191501	0.166588	-1.14955	0.25033	0.732449	Gm42702	lncRNA	lncRNA	3
13037	ENSMUSG00000078502	20.2295	0.517178	0.449976	1.14935	0.250414	0.732576	Zfp268	protein_coding	protein_coding	4
13038	ENSMUSG00000039205	585.076	0.169751	0.147714	1.14918	0.25048	0.732652	Ciz1	protein_coding	protein_coding	2
13039	ENSMUSG00000039205	585.076	0.169751	0.147714	1.14918	0.25048	0.732652	Ciz1	processed_transcript	protein_coding	2
13040	ENSMUSG00000039205	585.076	0.169751	0.147714	1.14918	0.25048	0.732652	Ciz1	retained_intron	protein_coding	2
13041	ENSMUSG00000039205	585.076	0.169751	0.147714	1.14918	0.25048	0.732652	Ciz1	nonsense_mediated_decay	protein_coding	2
13045	ENSMUSG00000067341	36.549	0.380452	0.331155	1.14886	0.250613	0.732688	H2-Eb2	protein_coding	protein_coding	17
13043	ENSMUSG00000067194	656.18	-0.12879	0.112087	-1.14902	0.250547	0.732688	Eif1ax	protein_coding	protein_coding	X
13044	ENSMUSG00000067194	656.18	-0.12879	0.112087	-1.14902	0.250547	0.732688	Eif1ax	retained_intron	protein_coding	X
13042	ENSMUSG00000077382	11.0626	-0.697362	0.606985	-1.1489	0.250599	0.732688	NA	NA	NA	NA
13046	ENSMUSG00000022947	101.631	0.236749	0.20611	1.14865	0.250699	0.732823	Cbr3	protein_coding	protein_coding	16
13047	ENSMUSG00000022947	101.631	0.236749	0.20611	1.14865	0.250699	0.732823	Cbr3	nonsense_mediated_decay	protein_coding	16
13050	ENSMUSG00000082981	6.88822	0.78027	0.679418	1.14844	0.250788	0.732836	Polr2k-ps	processed_pseudogene	processed_pseudogene	11
13048	ENSMUSG00000006538	648.989	-0.176519	0.153713	-1.14837	0.250817	0.732836	Ihh	protein_coding	protein_coding	1
13049	ENSMUSG00000006538	648.989	-0.176519	0.153713	-1.14837	0.250817	0.732836	Ihh	retained_intron	protein_coding	1
13051	ENSMUSG00000020988	182.006	-0.189402	0.164934	-1.14835	0.250825	0.732836	L2hgdh	protein_coding	protein_coding	12
13052	ENSMUSG00000020988	182.006	-0.189402	0.164934	-1.14835	0.250825	0.732836	L2hgdh	retained_intron	protein_coding	12
13053	ENSMUSG00000020988	182.006	-0.189402	0.164934	-1.14835	0.250825	0.732836	L2hgdh	nonsense_mediated_decay	protein_coding	12
13054	ENSMUSG00000039041	374.84	-0.159917	0.139276	-1.1482	0.250886	0.732898	Adrm1	protein_coding	protein_coding	2
13055	ENSMUSG00000039041	374.84	-0.159917	0.139276	-1.1482	0.250886	0.732898	Adrm1	retained_intron	protein_coding	2
13056	ENSMUSG00000039041	374.84	-0.159917	0.139276	-1.1482	0.250886	0.732898	Adrm1	processed_transcript	protein_coding	2
13057	ENSMUSG00000109780	5.41605	1.10386	0.96174	1.14777	0.251062	0.732999	Gm45447	lncRNA	lncRNA	2
13069	ENSMUSG00000076618	19.564	0.55321	0.482026	1.14768	0.251102	0.732999	Ighj4	IG_J_gene	IG_J_gene	12
13065	ENSMUSG00000021714	49.2603	0.344236	0.299889	1.14788	0.251018	0.732999	Cenpk	nonsense_mediated_decay	protein_coding	13
13066	ENSMUSG00000021714	49.2603	0.344236	0.299889	1.14788	0.251018	0.732999	Cenpk	protein_coding	protein_coding	13
13067	ENSMUSG00000021714	49.2603	0.344236	0.299889	1.14788	0.251018	0.732999	Cenpk	retained_intron	protein_coding	13
13068	ENSMUSG00000021714	49.2603	0.344236	0.299889	1.14788	0.251018	0.732999	Cenpk	processed_transcript	protein_coding	13
13062	ENSMUSG00000015653	307.036	0.171342	0.149271	1.14786	0.251027	0.732999	Steap2	protein_coding	protein_coding	5
13063	ENSMUSG00000015653	307.036	0.171342	0.149271	1.14786	0.251027	0.732999	Steap2	processed_transcript	protein_coding	5
13064	ENSMUSG00000015653	307.036	0.171342	0.149271	1.14786	0.251027	0.732999	Steap2	retained_intron	protein_coding	5
13070	ENSMUSG00000053477	1578.51	0.13929	0.121383	1.14753	0.251162	0.732999	Tcf4	protein_coding	protein_coding	18
13071	ENSMUSG00000053477	1578.51	0.13929	0.121383	1.14753	0.251162	0.732999	Tcf4	processed_transcript	protein_coding	18
13072	ENSMUSG00000053477	1578.51	0.13929	0.121383	1.14753	0.251162	0.732999	Tcf4	retained_intron	protein_coding	18
13073	ENSMUSG00000053477	1578.51	0.13929	0.121383	1.14753	0.251162	0.732999	Tcf4	nonsense_mediated_decay	protein_coding	18
13058	ENSMUSG00000028399	1583.12	-0.162997	0.142032	-1.1476	0.251132	0.732999	Ptprd	protein_coding	protein_coding	4
13059	ENSMUSG00000028399	1583.12	-0.162997	0.142032	-1.1476	0.251132	0.732999	Ptprd	retained_intron	protein_coding	4
13060	ENSMUSG00000028399	1583.12	-0.162997	0.142032	-1.1476	0.251132	0.732999	Ptprd	nonsense_mediated_decay	protein_coding	4
13061	ENSMUSG00000028399	1583.12	-0.162997	0.142032	-1.1476	0.251132	0.732999	Ptprd	processed_transcript	protein_coding	4
13074	ENSMUSG00000104063	50.1519	0.317334	0.276583	1.14734	0.251242	0.733116	Pcdhgb7	protein_coding	protein_coding	18
13075	ENSMUSG00000106859	51.0004	-0.347881	0.303263	-1.14713	0.251329	0.733252	Gm42737	TEC	TEC	5
13076	ENSMUSG00000005698	854.757	-0.133606	0.116488	-1.14695	0.251401	0.733343	Ctcf	processed_transcript	protein_coding	8
13077	ENSMUSG00000005698	854.757	-0.133606	0.116488	-1.14695	0.251401	0.733343	Ctcf	protein_coding	protein_coding	8
13078	ENSMUSG00000005698	854.757	-0.133606	0.116488	-1.14695	0.251401	0.733343	Ctcf	retained_intron	protein_coding	8
13087	ENSMUSG00000023873	38.0586	0.381923	0.333119	1.14651	0.251586	0.733412	1700010I14Rik	protein_coding	protein_coding	17
13088	ENSMUSG00000023873	38.0586	0.381923	0.333119	1.14651	0.251586	0.733412	1700010I14Rik	nonsense_mediated_decay	protein_coding	17
13080	ENSMUSG00000013495	179.265	0.191625	0.167107	1.14672	0.251497	0.733412	Tmem175	protein_coding	protein_coding	5
13081	ENSMUSG00000013495	179.265	0.191625	0.167107	1.14672	0.251497	0.733412	Tmem175	retained_intron	protein_coding	5
13082	ENSMUSG00000013495	179.265	0.191625	0.167107	1.14672	0.251497	0.733412	Tmem175	processed_transcript	protein_coding	5
13083	ENSMUSG00000057672	1882.23	0.117437	0.10242	1.14662	0.251538	0.733412	Pkn1	protein_coding	protein_coding	8
13084	ENSMUSG00000057672	1882.23	0.117437	0.10242	1.14662	0.251538	0.733412	Pkn1	nonsense_mediated_decay	protein_coding	8
13085	ENSMUSG00000057672	1882.23	0.117437	0.10242	1.14662	0.251538	0.733412	Pkn1	retained_intron	protein_coding	8
13086	ENSMUSG00000057672	1882.23	0.117437	0.10242	1.14662	0.251538	0.733412	Pkn1	processed_transcript	protein_coding	8
13079	ENSMUSG00000028717	12.5645	-0.586244	0.5113	-1.14658	0.251557	0.733412	Tal1	protein_coding	protein_coding	4
13089	ENSMUSG00000020134	1046.11	-0.145016	0.126505	-1.14633	0.25166	0.733511	Peli1	protein_coding	protein_coding	11
13090	ENSMUSG00000020134	1046.11	-0.145016	0.126505	-1.14633	0.25166	0.733511	Peli1	retained_intron	protein_coding	11
13093	ENSMUSG00000022496	11.7448	0.670748	0.585294	1.146	0.251795	0.73367	Tnfrsf17	protein_coding	protein_coding	16
13091	ENSMUSG00000047963	19.3476	0.486814	0.424792	1.14601	0.251792	0.73367	Stbd1	protein_coding	protein_coding	5
13092	ENSMUSG00000047963	19.3476	0.486814	0.424792	1.14601	0.251792	0.73367	Stbd1	nonsense_mediated_decay	protein_coding	5
13094	ENSMUSG00000024764	419.581	-0.1417	0.123666	-1.14583	0.251865	0.733756	Naa40	nonsense_mediated_decay	protein_coding	19
13095	ENSMUSG00000024764	419.581	-0.1417	0.123666	-1.14583	0.251865	0.733756	Naa40	protein_coding	protein_coding	19
13096	ENSMUSG00000024764	419.581	-0.1417	0.123666	-1.14583	0.251865	0.733756	Naa40	retained_intron	protein_coding	19
13097	ENSMUSG00000030651	5.72307	0.864514	0.754954	1.14512	0.252159	0.734496	Art2b	protein_coding	protein_coding	7
13098	ENSMUSG00000031393	798.517	0.130904	0.11433	1.14496	0.252224	0.734568	Mecp2	protein_coding	protein_coding	X
13099	ENSMUSG00000031393	798.517	0.130904	0.11433	1.14496	0.252224	0.734568	Mecp2	retained_intron	protein_coding	X
13100	ENSMUSG00000048307	267.497	0.177376	0.154935	1.14485	0.252273	0.734593	Ankrd46	retained_intron	protein_coding	15
13101	ENSMUSG00000048307	267.497	0.177376	0.154935	1.14485	0.252273	0.734593	Ankrd46	protein_coding	protein_coding	15
13102	ENSMUSG00000048307	267.497	0.177376	0.154935	1.14485	0.252273	0.734593	Ankrd46	processed_transcript	protein_coding	15
13103	ENSMUSG00000024754	892.248	-0.202052	0.176513	-1.14469	0.252338	0.734665	Cemip2	retained_intron	protein_coding	19
13104	ENSMUSG00000024754	892.248	-0.202052	0.176513	-1.14469	0.252338	0.734665	Cemip2	protein_coding	protein_coding	19
13105	ENSMUSG00000017677	1710.25	-0.270463	0.236299	-1.14458	0.252383	0.734678	Wsb1	protein_coding	protein_coding	11
13106	ENSMUSG00000017677	1710.25	-0.270463	0.236299	-1.14458	0.252383	0.734678	Wsb1	retained_intron	protein_coding	11
13107	ENSMUSG00000017677	1710.25	-0.270463	0.236299	-1.14458	0.252383	0.734678	Wsb1	nonsense_mediated_decay	protein_coding	11
13108	ENSMUSG00000017677	1710.25	-0.270463	0.236299	-1.14458	0.252383	0.734678	Wsb1	processed_transcript	protein_coding	11
13109	ENSMUSG00000049299	144.123	-0.218766	0.191153	-1.14445	0.252436	0.734714	Trappc1	protein_coding	protein_coding	11
13110	ENSMUSG00000049299	144.123	-0.218766	0.191153	-1.14445	0.252436	0.734714	Trappc1	processed_transcript	protein_coding	11
13112	ENSMUSG00000022623	143.116	0.291797	0.255018	1.14422	0.252532	0.734816	Shank3	protein_coding	protein_coding	15
13113	ENSMUSG00000022623	143.116	0.291797	0.255018	1.14422	0.252532	0.734816	Shank3	processed_transcript	protein_coding	15
13114	ENSMUSG00000022623	143.116	0.291797	0.255018	1.14422	0.252532	0.734816	Shank3	nonsense_mediated_decay	protein_coding	15
13111	ENSMUSG00000048949	35.1441	-0.37271	0.325745	-1.14417	0.252551	0.734816	Gm6206	processed_pseudogene	processed_pseudogene	X
13119	ENSMUSG00000020877	60.1404	0.294137	0.257112	1.144	0.252622	0.734839	Scrn2	protein_coding	protein_coding	11
13120	ENSMUSG00000020877	60.1404	0.294137	0.257112	1.144	0.252622	0.734839	Scrn2	retained_intron	protein_coding	11
13116	ENSMUSG00000029992	16516.7	-0.173551	0.151712	-1.14396	0.252642	0.734839	Gfpt1	protein_coding	protein_coding	6
13117	ENSMUSG00000029992	16516.7	-0.173551	0.151712	-1.14396	0.252642	0.734839	Gfpt1	retained_intron	protein_coding	6
13118	ENSMUSG00000029992	16516.7	-0.173551	0.151712	-1.14396	0.252642	0.734839	Gfpt1	processed_transcript	protein_coding	6
13115	ENSMUSG00000025791	428.697	-0.175219	0.153182	-1.14386	0.25268	0.734839	Pgm1	protein_coding	protein_coding	4
13121	ENSMUSG00000026361	1006.79	-0.133388	0.116635	-1.14363	0.252776	0.735	Cdc73	protein_coding	protein_coding	1
13122	ENSMUSG00000026361	1006.79	-0.133388	0.116635	-1.14363	0.252776	0.735	Cdc73	processed_transcript	protein_coding	1
13123	ENSMUSG00000026361	1006.79	-0.133388	0.116635	-1.14363	0.252776	0.735	Cdc73	retained_intron	protein_coding	1
13124	ENSMUSG00000026361	1006.79	-0.133388	0.116635	-1.14363	0.252776	0.735	Cdc73	nonsense_mediated_decay	protein_coding	1
13147	ENSMUSG00000035606	7.19806	0.778812	0.681777	1.14233	0.253318	0.735008	Ky	protein_coding	protein_coding	9
13148	ENSMUSG00000035606	7.19806	0.778812	0.681777	1.14233	0.253318	0.735008	Ky	retained_intron	protein_coding	9
13128	ENSMUSG00000081236	13.9709	0.547379	0.47868	1.14352	0.252824	0.735008	Gm13574	processed_pseudogene	processed_pseudogene	2
13131	ENSMUSG00000038011	16.6574	0.546185	0.47792	1.14284	0.253106	0.735008	Dnah10	protein_coding	protein_coding	5
13132	ENSMUSG00000038011	16.6574	0.546185	0.47792	1.14284	0.253106	0.735008	Dnah10	processed_transcript	protein_coding	5
13133	ENSMUSG00000038011	16.6574	0.546185	0.47792	1.14284	0.253106	0.735008	Dnah10	retained_intron	protein_coding	5
13150	ENSMUSG00000021423	41.5527	0.434424	0.37998	1.14328	0.252922	0.735008	Ly86	protein_coding	protein_coding	13
13151	ENSMUSG00000021423	41.5527	0.434424	0.37998	1.14328	0.252922	0.735008	Ly86	retained_intron	protein_coding	13
13152	ENSMUSG00000021395	983.822	-0.138698	0.121431	-1.14219	0.253374	0.735008	Spin1	protein_coding	protein_coding	13
13153	ENSMUSG00000021395	983.822	-0.138698	0.121431	-1.14219	0.253374	0.735008	Spin1	processed_transcript	protein_coding	13
13125	ENSMUSG00000042207	1052.06	-0.143576	0.125642	-1.14274	0.253148	0.735008	Kdm5b	protein_coding	protein_coding	1
13126	ENSMUSG00000042207	1052.06	-0.143576	0.125642	-1.14274	0.253148	0.735008	Kdm5b	retained_intron	protein_coding	1
13143	ENSMUSG00000037112	690.783	-0.149597	0.130911	-1.14274	0.253145	0.735008	Sik2	protein_coding	protein_coding	9
13144	ENSMUSG00000037112	690.783	-0.149597	0.130911	-1.14274	0.253145	0.735008	Sik2	nonsense_mediated_decay	protein_coding	9
13145	ENSMUSG00000037112	690.783	-0.149597	0.130911	-1.14274	0.253145	0.735008	Sik2	processed_transcript	protein_coding	9
13146	ENSMUSG00000037112	690.783	-0.149597	0.130911	-1.14274	0.253145	0.735008	Sik2	retained_intron	protein_coding	9
13140	ENSMUSG00000031601	591.788	-0.155568	0.13615	-1.14262	0.253195	0.735008	Cnot7	protein_coding	protein_coding	8
13141	ENSMUSG00000031601	591.788	-0.155568	0.13615	-1.14262	0.253195	0.735008	Cnot7	processed_transcript	protein_coding	8
13142	ENSMUSG00000031601	591.788	-0.155568	0.13615	-1.14262	0.253195	0.735008	Cnot7	retained_intron	protein_coding	8
13129	ENSMUSG00000034055	349.546	-0.156913	0.137367	-1.1423	0.253331	0.735008	Phka1	protein_coding	protein_coding	X
13130	ENSMUSG00000034055	349.546	-0.156913	0.137367	-1.1423	0.253331	0.735008	Phka1	retained_intron	protein_coding	X
13134	ENSMUSG00000029708	299.31	-0.159134	0.139258	-1.14273	0.25315	0.735008	Gcc1	protein_coding	protein_coding	6
13136	ENSMUSG00000004500	165.618	-0.23455	0.205264	-1.14267	0.253174	0.735008	Zfp324	protein_coding	protein_coding	7
13137	ENSMUSG00000004500	165.618	-0.23455	0.205264	-1.14267	0.253174	0.735008	Zfp324	nonsense_mediated_decay	protein_coding	7
13135	ENSMUSG00000103132	97.4985	-0.26712	0.233871	-1.14217	0.253384	0.735008	Gm37978	TEC	TEC	6
13138	ENSMUSG00000030493	49.8637	-0.342316	0.299632	-1.14245	0.253265	0.735008	Faap24	protein_coding	protein_coding	7
13139	ENSMUSG00000030493	49.8637	-0.342316	0.299632	-1.14245	0.253265	0.735008	Faap24	retained_intron	protein_coding	7
13149	ENSMUSG00000032593	46.5756	-0.378336	0.331096	-1.14268	0.253173	0.735008	Amigo3	protein_coding	protein_coding	9
13127	ENSMUSG00000026686	18.9313	-0.519788	0.454638	-1.1433	0.252914	0.735008	Lmx1a	protein_coding	protein_coding	1
13160	ENSMUSG00000039148	374.073	0.2038	0.178485	1.14183	0.253525	0.735044	Sart1	protein_coding	protein_coding	19
13161	ENSMUSG00000039148	374.073	0.2038	0.178485	1.14183	0.253525	0.735044	Sart1	retained_intron	protein_coding	19
13157	ENSMUSG00000031529	1152.06	-0.138601	0.121375	-1.14193	0.253483	0.735044	Tnks	protein_coding	protein_coding	8
13158	ENSMUSG00000031529	1152.06	-0.138601	0.121375	-1.14193	0.253483	0.735044	Tnks	retained_intron	protein_coding	8
13159	ENSMUSG00000031529	1152.06	-0.138601	0.121375	-1.14193	0.253483	0.735044	Tnks	processed_transcript	protein_coding	8
13154	ENSMUSG00000052997	644.597	-0.1393	0.122006	-1.14175	0.253558	0.735044	Uba2	protein_coding	protein_coding	7
13155	ENSMUSG00000052997	644.597	-0.1393	0.122006	-1.14175	0.253558	0.735044	Uba2	retained_intron	protein_coding	7
13156	ENSMUSG00000052997	644.597	-0.1393	0.122006	-1.14175	0.253558	0.735044	Uba2	nonsense_mediated_decay	protein_coding	7
13162	ENSMUSG00000036192	25.1567	-0.52167	0.456896	-1.14177	0.25355	0.735044	Rorb	protein_coding	protein_coding	19
13163	ENSMUSG00000036192	25.1567	-0.52167	0.456896	-1.14177	0.25355	0.735044	Rorb	retained_intron	protein_coding	19
13164	ENSMUSG00000025027	538.199	-0.140179	0.122801	-1.14151	0.253657	0.735215	Xpnpep1	nonsense_mediated_decay	protein_coding	19
13165	ENSMUSG00000025027	538.199	-0.140179	0.122801	-1.14151	0.253657	0.735215	Xpnpep1	protein_coding	protein_coding	19
13166	ENSMUSG00000025027	538.199	-0.140179	0.122801	-1.14151	0.253657	0.735215	Xpnpep1	retained_intron	protein_coding	19
13167	ENSMUSG00000025027	538.199	-0.140179	0.122801	-1.14151	0.253657	0.735215	Xpnpep1	processed_transcript	protein_coding	19
13168	ENSMUSG00000004612	14.7843	0.521883	0.457249	1.14135	0.253723	0.735288	Nkg7	protein_coding	protein_coding	7
13169	ENSMUSG00000004612	14.7843	0.521883	0.457249	1.14135	0.253723	0.735288	Nkg7	retained_intron	protein_coding	7
13170	ENSMUSG00000062563	24.6107	0.486053	0.425951	1.1411	0.253828	0.735476	Cys1	protein_coding	protein_coding	12
13171	ENSMUSG00000062563	24.6107	0.486053	0.425951	1.1411	0.253828	0.735476	Cys1	nonsense_mediated_decay	protein_coding	12
13172	ENSMUSG00000062563	24.6107	0.486053	0.425951	1.1411	0.253828	0.735476	Cys1	processed_transcript	protein_coding	12
13176	ENSMUSG00000036854	88.3036	0.280472	0.245852	1.14081	0.253947	0.735587	Hspb6	processed_transcript	protein_coding	7
13177	ENSMUSG00000036854	88.3036	0.280472	0.245852	1.14081	0.253947	0.735587	Hspb6	protein_coding	protein_coding	7
13173	ENSMUSG00000035357	239.019	0.235367	0.206314	1.14082	0.253944	0.735587	Pdzrn3	protein_coding	protein_coding	6
13174	ENSMUSG00000035357	239.019	0.235367	0.206314	1.14082	0.253944	0.735587	Pdzrn3	processed_transcript	protein_coding	6
13175	ENSMUSG00000035357	239.019	0.235367	0.206314	1.14082	0.253944	0.735587	Pdzrn3	retained_intron	protein_coding	6
13178	ENSMUSG00000026173	15.3205	0.560138	0.491051	1.14069	0.253998	0.735617	Plcd4	nonsense_mediated_decay	protein_coding	1
13179	ENSMUSG00000026173	15.3205	0.560138	0.491051	1.14069	0.253998	0.735617	Plcd4	retained_intron	protein_coding	1
13180	ENSMUSG00000026173	15.3205	0.560138	0.491051	1.14069	0.253998	0.735617	Plcd4	protein_coding	protein_coding	1
13181	ENSMUSG00000026173	15.3205	0.560138	0.491051	1.14069	0.253998	0.735617	Plcd4	processed_transcript	protein_coding	1
13183	ENSMUSG00000030695	6712.72	-0.144384	0.12662	-1.14029	0.254164	0.735863	Aldoa	protein_coding	protein_coding	7
13184	ENSMUSG00000030695	6712.72	-0.144384	0.12662	-1.14029	0.254164	0.735863	Aldoa	processed_transcript	protein_coding	7
13185	ENSMUSG00000030695	6712.72	-0.144384	0.12662	-1.14029	0.254164	0.735863	Aldoa	retained_intron	protein_coding	7
13182	ENSMUSG00000068566	1424.47	-0.19982	0.17523	-1.14033	0.25415	0.735863	Myadm	protein_coding	protein_coding	7
13189	ENSMUSG00000022016	1272.89	0.141873	0.124442	1.14007	0.254255	0.735893	Akap11	protein_coding	protein_coding	14
13190	ENSMUSG00000022016	1272.89	0.141873	0.124442	1.14007	0.254255	0.735893	Akap11	processed_transcript	protein_coding	14
13186	ENSMUSG00000057666	4252.65	-0.156493	0.137255	-1.14016	0.254221	0.735893	Gapdh	retained_intron	protein_coding	6
13187	ENSMUSG00000057666	4252.65	-0.156493	0.137255	-1.14016	0.254221	0.735893	Gapdh	protein_coding	protein_coding	6
13188	ENSMUSG00000057666	4252.65	-0.156493	0.137255	-1.14016	0.254221	0.735893	Gapdh	processed_transcript	protein_coding	6
13193	ENSMUSG00000086725	21.636	0.467667	0.410282	1.13987	0.254341	0.735999	A630052C17Rik	lncRNA	lncRNA	11
13191	ENSMUSG00000059854	5.7105	-0.846329	0.742529	-1.13979	0.254372	0.735999	Hydin	protein_coding	protein_coding	8
13192	ENSMUSG00000059854	5.7105	-0.846329	0.742529	-1.13979	0.254372	0.735999	Hydin	retained_intron	protein_coding	8
13194	ENSMUSG00000005087	625.972	0.225641	0.198028	1.13944	0.254521	0.736079	Cd44	protein_coding	protein_coding	2
13195	ENSMUSG00000005087	625.972	0.225641	0.198028	1.13944	0.254521	0.736079	Cd44	retained_intron	protein_coding	2
13200	ENSMUSG00000028393	186.272	0.176947	0.155292	1.13945	0.254516	0.736079	Alad	processed_transcript	protein_coding	4
13201	ENSMUSG00000028393	186.272	0.176947	0.155292	1.13945	0.254516	0.736079	Alad	protein_coding	protein_coding	4
13196	ENSMUSG00000015290	286.97	-0.168254	0.147653	-1.13952	0.254485	0.736079	Ubl4a	protein_coding	protein_coding	X
13197	ENSMUSG00000015290	286.97	-0.168254	0.147653	-1.13952	0.254485	0.736079	Ubl4a	processed_transcript	protein_coding	X
13198	ENSMUSG00000015290	286.97	-0.168254	0.147653	-1.13952	0.254485	0.736079	Ubl4a	nonsense_mediated_decay	protein_coding	X
13199	ENSMUSG00000015290	286.97	-0.168254	0.147653	-1.13952	0.254485	0.736079	Ubl4a	retained_intron	protein_coding	X
13212	ENSMUSG00000116946	26.7125	0.455439	0.399898	1.13889	0.254749	0.736322	Gm41442	lncRNA	lncRNA	16
13204	ENSMUSG00000050994	23.9274	0.429721	0.377362	1.13875	0.254808	0.736322	Adgb	nonsense_mediated_decay	protein_coding	10
13205	ENSMUSG00000050994	23.9274	0.429721	0.377362	1.13875	0.254808	0.736322	Adgb	protein_coding	protein_coding	10
13206	ENSMUSG00000049420	31.4008	0.374845	0.32909	1.13903	0.254689	0.736322	Tmem200a	processed_transcript	protein_coding	10
13207	ENSMUSG00000049420	31.4008	0.374845	0.32909	1.13903	0.254689	0.736322	Tmem200a	protein_coding	protein_coding	10
13208	ENSMUSG00000020868	148.429	0.195555	0.171721	1.13879	0.25479	0.736322	Xylt2	protein_coding	protein_coding	11
13209	ENSMUSG00000020868	148.429	0.195555	0.171721	1.13879	0.25479	0.736322	Xylt2	nonsense_mediated_decay	protein_coding	11
13210	ENSMUSG00000020868	148.429	0.195555	0.171721	1.13879	0.25479	0.736322	Xylt2	retained_intron	protein_coding	11
13211	ENSMUSG00000020868	148.429	0.195555	0.171721	1.13879	0.25479	0.736322	Xylt2	processed_transcript	protein_coding	11
13202	ENSMUSG00000027357	282.772	-0.16403	0.144042	-1.13877	0.254801	0.736322	Crls1	protein_coding	protein_coding	2
13203	ENSMUSG00000027357	282.772	-0.16403	0.144042	-1.13877	0.254801	0.736322	Crls1	nonsense_mediated_decay	protein_coding	2
13220	ENSMUSG00000105004	10.2045	0.635554	0.558407	1.13816	0.255055	0.736338	Gm43075	TEC	TEC	3
13223	ENSMUSG00000042804	69.5711	0.320147	0.281264	1.13824	0.255018	0.736338	Gpr153	protein_coding	protein_coding	4
13224	ENSMUSG00000042804	69.5711	0.320147	0.281264	1.13824	0.255018	0.736338	Gpr153	processed_transcript	protein_coding	4
13215	ENSMUSG00000104291	87.2489	0.296486	0.260462	1.13831	0.254992	0.736338	A130071D04Rik	TEC	TEC	1
13225	ENSMUSG00000041548	197.976	0.20414	0.179411	1.13784	0.255189	0.736338	Hspb8	protein_coding	protein_coding	5
13226	ENSMUSG00000041548	197.976	0.20414	0.179411	1.13784	0.255189	0.736338	Hspb8	processed_transcript	protein_coding	5
13216	ENSMUSG00000068394	223.501	0.191066	0.167959	1.13757	0.255298	0.736338	Cep152	protein_coding	protein_coding	2
13227	ENSMUSG00000032198	934.146	0.136058	0.119554	1.13805	0.255101	0.736338	Dock6	protein_coding	protein_coding	9
13228	ENSMUSG00000032198	934.146	0.136058	0.119554	1.13805	0.255101	0.736338	Dock6	nonsense_mediated_decay	protein_coding	9
13229	ENSMUSG00000032198	934.146	0.136058	0.119554	1.13805	0.255101	0.736338	Dock6	processed_transcript	protein_coding	9
13230	ENSMUSG00000032198	934.146	0.136058	0.119554	1.13805	0.255101	0.736338	Dock6	retained_intron	protein_coding	9
13218	ENSMUSG00000054312	257.112	-0.174443	0.15322	-1.13851	0.254906	0.736338	Mrps21	protein_coding	protein_coding	3
13219	ENSMUSG00000054312	257.112	-0.174443	0.15322	-1.13851	0.254906	0.736338	Mrps21	processed_transcript	protein_coding	3
13213	ENSMUSG00000090553	172.687	-0.181659	0.159676	-1.13767	0.255258	0.736338	Snrpe	protein_coding	protein_coding	1
13214	ENSMUSG00000090553	172.687	-0.181659	0.159676	-1.13767	0.255258	0.736338	Snrpe	nonsense_mediated_decay	protein_coding	1
13231	ENSMUSG00000020272	415.274	-0.197653	0.173617	-1.13844	0.254936	0.736338	Stk10	protein_coding	protein_coding	11
13232	ENSMUSG00000020272	415.274	-0.197653	0.173617	-1.13844	0.254936	0.736338	Stk10	retained_intron	protein_coding	11
13217	ENSMUSG00000031266	113.614	-0.216707	0.190441	-1.13792	0.255153	0.736338	Gla	protein_coding	protein_coding	X
13233	ENSMUSG00000036860	85.4006	-0.257854	0.22667	-1.13758	0.255298	0.736338	Mrpl55	protein_coding	protein_coding	11
13221	ENSMUSG00000003411	70.2871	-0.289905	0.254832	-1.13763	0.255273	0.736338	Rab3b	protein_coding	protein_coding	4
13222	ENSMUSG00000003411	70.2871	-0.289905	0.254832	-1.13763	0.255273	0.736338	Rab3b	processed_transcript	protein_coding	4
13234	ENSMUSG00000036473	426.139	0.18502	0.162686	1.13728	0.25542	0.736571	Tbc1d24	protein_coding	protein_coding	17
13235	ENSMUSG00000036473	426.139	0.18502	0.162686	1.13728	0.25542	0.736571	Tbc1d24	nonsense_mediated_decay	protein_coding	17
13236	ENSMUSG00000036473	426.139	0.18502	0.162686	1.13728	0.25542	0.736571	Tbc1d24	processed_transcript	protein_coding	17
13237	ENSMUSG00000049872	32.2384	0.365352	0.321375	1.13684	0.255604	0.736605	Calhm5	protein_coding	protein_coding	10
13241	ENSMUSG00000044795	76.5687	0.2738	0.240794	1.13707	0.255508	0.736605	Cyb5d1	processed_transcript	protein_coding	11
13242	ENSMUSG00000044795	76.5687	0.2738	0.240794	1.13707	0.255508	0.736605	Cyb5d1	protein_coding	protein_coding	11
13244	ENSMUSG00000024472	856.627	-0.132517	0.116565	-1.13685	0.255601	0.736605	Dcp2	protein_coding	protein_coding	18
13238	ENSMUSG00000031782	526.24	-0.141565	0.124514	-1.13695	0.255561	0.736605	Coq9	protein_coding	protein_coding	8
13239	ENSMUSG00000031782	526.24	-0.141565	0.124514	-1.13695	0.255561	0.736605	Coq9	retained_intron	protein_coding	8
13240	ENSMUSG00000031782	526.24	-0.141565	0.124514	-1.13695	0.255561	0.736605	Coq9	processed_transcript	protein_coding	8
13243	ENSMUSG00000008859	491.626	-0.154801	0.136176	-1.13677	0.255634	0.736605	Rala	protein_coding	protein_coding	13
13246	ENSMUSG00000106317	34.2162	0.352162	0.309876	1.13646	0.255765	0.736633	Gm43848	lncRNA	lncRNA	3
13245	ENSMUSG00000091405	208.251	0.194908	0.171486	1.13658	0.255713	0.736633	H4c14	protein_coding	protein_coding	3
13247	ENSMUSG00000052299	927.87	-0.160731	0.141429	-1.13648	0.255757	0.736633	Ltn1	protein_coding	protein_coding	16
13250	ENSMUSG00000110710	10.8423	0.616093	0.542219	1.13624	0.255855	0.73667	C78859	lncRNA	lncRNA	8
13248	ENSMUSG00000004642	349.238	-0.156954	0.138136	-1.13623	0.255858	0.73667	Slbp	protein_coding	protein_coding	5
13249	ENSMUSG00000004642	349.238	-0.156954	0.138136	-1.13623	0.255858	0.73667	Slbp	retained_intron	protein_coding	5
13252	ENSMUSG00000003153	56.0162	0.309274	0.272249	1.13599	0.255959	0.73673	Slc2a3	protein_coding	protein_coding	6
13253	ENSMUSG00000003153	56.0162	0.309274	0.272249	1.13599	0.255959	0.73673	Slc2a3	retained_intron	protein_coding	6
13254	ENSMUSG00000003153	56.0162	0.309274	0.272249	1.13599	0.255959	0.73673	Slc2a3	nonsense_mediated_decay	protein_coding	6
13251	ENSMUSG00000042369	367.735	-0.171124	0.150639	-1.13599	0.25596	0.73673	Rbm45	protein_coding	protein_coding	2
13255	ENSMUSG00000085678	12.231	-0.638091	0.561846	-1.13571	0.25608	0.736958	Gm16349	lncRNA	lncRNA	8
13256	ENSMUSG00000051373	9.37628	0.863183	0.760236	1.13541	0.256202	0.737178	Plpp7	protein_coding	protein_coding	2
13257	ENSMUSG00000101335	72.3918	-0.28062	0.24717	-1.13533	0.256237	0.737178	Gm28229	lncRNA	lncRNA	9
13267	ENSMUSG00000083397	7.38451	0.740209	0.65276	1.13397	0.256808	0.737517	Gm5466	processed_pseudogene	processed_pseudogene	2
13274	ENSMUSG00000054304	12.8035	0.668034	0.588628	1.1349	0.256417	0.737517	D130007C19Rik	pseudogene	pseudogene	4
13278	ENSMUSG00000087530	11.0682	0.61301	0.540466	1.13422	0.2567	0.737517	Gm15533	lncRNA	lncRNA	7
13268	ENSMUSG00000037225	75.9464	0.307634	0.271187	1.1344	0.256628	0.737517	Fgf2	protein_coding	protein_coding	3
13269	ENSMUSG00000037225	75.9464	0.307634	0.271187	1.1344	0.256628	0.737517	Fgf2	processed_transcript	protein_coding	3
13270	ENSMUSG00000037225	75.9464	0.307634	0.271187	1.1344	0.256628	0.737517	Fgf2	retained_intron	protein_coding	3
13275	ENSMUSG00000028944	401.198	0.181251	0.159802	1.13422	0.256702	0.737517	Prkag2	protein_coding	protein_coding	5
13276	ENSMUSG00000028944	401.198	0.181251	0.159802	1.13422	0.256702	0.737517	Prkag2	retained_intron	protein_coding	5
13277	ENSMUSG00000028944	401.198	0.181251	0.159802	1.13422	0.256702	0.737517	Prkag2	processed_transcript	protein_coding	5
13279	ENSMUSG00000020109	716.505	0.134474	0.118624	1.13361	0.256958	0.737517	Dnajb12	protein_coding	protein_coding	10
13280	ENSMUSG00000020109	716.505	0.134474	0.118624	1.13361	0.256958	0.737517	Dnajb12	nonsense_mediated_decay	protein_coding	10
13281	ENSMUSG00000007817	2178.73	0.115727	0.102024	1.13431	0.256664	0.737517	Zmiz1	retained_intron	protein_coding	14
13282	ENSMUSG00000007817	2178.73	0.115727	0.102024	1.13431	0.256664	0.737517	Zmiz1	protein_coding	protein_coding	14
13283	ENSMUSG00000007817	2178.73	0.115727	0.102024	1.13431	0.256664	0.737517	Zmiz1	processed_transcript	protein_coding	14
13286	ENSMUSG00000021375	1675.53	-0.127324	0.112233	-1.13446	0.256601	0.737517	Kif13a	protein_coding	protein_coding	13
13287	ENSMUSG00000021375	1675.53	-0.127324	0.112233	-1.13446	0.256601	0.737517	Kif13a	retained_intron	protein_coding	13
13288	ENSMUSG00000021375	1675.53	-0.127324	0.112233	-1.13446	0.256601	0.737517	Kif13a	processed_transcript	protein_coding	13
13264	ENSMUSG00000026878	2269.86	-0.133341	0.11758	-1.13404	0.256776	0.737517	Rab14	protein_coding	protein_coding	2
13265	ENSMUSG00000026878	2269.86	-0.133341	0.11758	-1.13404	0.256776	0.737517	Rab14	retained_intron	protein_coding	2
13266	ENSMUSG00000026878	2269.86	-0.133341	0.11758	-1.13404	0.256776	0.737517	Rab14	processed_transcript	protein_coding	2
13258	ENSMUSG00000026260	968.608	-0.133798	0.11801	-1.13378	0.256887	0.737517	Ndufa10	protein_coding	protein_coding	1
13259	ENSMUSG00000026260	968.608	-0.133798	0.11801	-1.13378	0.256887	0.737517	Ndufa10	nonsense_mediated_decay	protein_coding	1
13260	ENSMUSG00000026260	968.608	-0.133798	0.11801	-1.13378	0.256887	0.737517	Ndufa10	retained_intron	protein_coding	1
13261	ENSMUSG00000026260	968.608	-0.133798	0.11801	-1.13378	0.256887	0.737517	Ndufa10	processed_transcript	protein_coding	1
13290	ENSMUSG00000059811	1222.66	-0.152237	0.134197	-1.13443	0.256614	0.737517	Atl2	protein_coding	protein_coding	17
13291	ENSMUSG00000059811	1222.66	-0.152237	0.134197	-1.13443	0.256614	0.737517	Atl2	retained_intron	protein_coding	17
13292	ENSMUSG00000059811	1222.66	-0.152237	0.134197	-1.13443	0.256614	0.737517	Atl2	nonsense_mediated_decay	protein_coding	17
13262	ENSMUSG00000026509	1266.26	-0.16036	0.141413	-1.13398	0.256802	0.737517	Capn2	protein_coding	protein_coding	1
13263	ENSMUSG00000026509	1266.26	-0.16036	0.141413	-1.13398	0.256802	0.737517	Capn2	retained_intron	protein_coding	1
13271	ENSMUSG00000014601	453.741	-0.173593	0.153134	-1.1336	0.256963	0.737517	Strip1	retained_intron	protein_coding	3
13272	ENSMUSG00000014601	453.741	-0.173593	0.153134	-1.1336	0.256963	0.737517	Strip1	protein_coding	protein_coding	3
13273	ENSMUSG00000014601	453.741	-0.173593	0.153134	-1.1336	0.256963	0.737517	Strip1	processed_transcript	protein_coding	3
13284	ENSMUSG00000037722	768.165	-0.189206	0.166872	-1.13384	0.256863	0.737517	Gnpnat1	protein_coding	protein_coding	14
13285	ENSMUSG00000037722	768.165	-0.189206	0.166872	-1.13384	0.256863	0.737517	Gnpnat1	retained_intron	protein_coding	14
13289	ENSMUSG00000046675	79.6907	-0.273304	0.240908	-1.13447	0.256596	0.737517	Tmem251	protein_coding	protein_coding	12
13293	ENSMUSG00000003099	912.771	-0.127512	0.112518	-1.13326	0.257105	0.737594	Ppp5c	protein_coding	protein_coding	7
13294	ENSMUSG00000003099	912.771	-0.127512	0.112518	-1.13326	0.257105	0.737594	Ppp5c	retained_intron	protein_coding	7
13295	ENSMUSG00000003099	912.771	-0.127512	0.112518	-1.13326	0.257105	0.737594	Ppp5c	processed_transcript	protein_coding	7
13296	ENSMUSG00000020029	5423.4	-0.179899	0.158744	-1.13327	0.257103	0.737594	Nudt4	protein_coding	protein_coding	10
13297	ENSMUSG00000056553	424.737	-0.294073	0.259496	-1.13325	0.257111	0.737594	Ptprn2	processed_transcript	protein_coding	12
13298	ENSMUSG00000056553	424.737	-0.294073	0.259496	-1.13325	0.257111	0.737594	Ptprn2	nonsense_mediated_decay	protein_coding	12
13299	ENSMUSG00000056553	424.737	-0.294073	0.259496	-1.13325	0.257111	0.737594	Ptprn2	retained_intron	protein_coding	12
13300	ENSMUSG00000056553	424.737	-0.294073	0.259496	-1.13325	0.257111	0.737594	Ptprn2	protein_coding	protein_coding	12
13301	ENSMUSG00000001642	328.238	-0.159571	0.140829	-1.13308	0.25718	0.737675	Akr1b3	retained_intron	protein_coding	6
13302	ENSMUSG00000001642	328.238	-0.159571	0.140829	-1.13308	0.25718	0.737675	Akr1b3	protein_coding	protein_coding	6
13303	ENSMUSG00000103409	12.6677	0.569102	0.502329	1.13293	0.257245	0.737746	Lsmem2	retained_intron	protein_coding	9
13304	ENSMUSG00000103409	12.6677	0.569102	0.502329	1.13293	0.257245	0.737746	Lsmem2	protein_coding	protein_coding	9
13305	ENSMUSG00000038155	100.405	-0.261424	0.230795	-1.13271	0.257336	0.73789	Gstp2	protein_coding	protein_coding	19
13306	ENSMUSG00000038155	100.405	-0.261424	0.230795	-1.13271	0.257336	0.73789	Gstp2	retained_intron	protein_coding	19
13307	ENSMUSG00000002393	623.451	-0.198953	0.175661	-1.1326	0.257384	0.737912	Nr2f6	processed_transcript	protein_coding	8
13308	ENSMUSG00000002393	623.451	-0.198953	0.175661	-1.1326	0.257384	0.737912	Nr2f6	protein_coding	protein_coding	8
13309	ENSMUSG00000020882	96.0891	0.2409	0.212721	1.13247	0.257438	0.73795	Cacnb1	protein_coding	protein_coding	11
13310	ENSMUSG00000020882	96.0891	0.2409	0.212721	1.13247	0.257438	0.73795	Cacnb1	processed_transcript	protein_coding	11
13313	ENSMUSG00000044066	272.518	0.183241	0.161836	1.13226	0.257523	0.737971	Cep68	protein_coding	protein_coding	11
13314	ENSMUSG00000044066	272.518	0.183241	0.161836	1.13226	0.257523	0.737971	Cep68	retained_intron	protein_coding	11
13311	ENSMUSG00000030603	385.946	-0.164785	0.145537	-1.13226	0.257526	0.737971	Psmc4	protein_coding	protein_coding	7
13312	ENSMUSG00000030603	385.946	-0.164785	0.145537	-1.13226	0.257526	0.737971	Psmc4	retained_intron	protein_coding	7
13315	ENSMUSG00000060530	5.75592	0.899611	0.794645	1.13209	0.257596	0.738055	A930017M01Rik	processed_transcript	transcribed_processed_pseudogene	15
13316	ENSMUSG00000060530	5.75592	0.899611	0.794645	1.13209	0.257596	0.738055	A930017M01Rik	transcribed_processed_pseudogene	transcribed_processed_pseudogene	15
13317	ENSMUSG00000107171	218.511	0.166593	0.147169	1.13199	0.257641	0.738067	Gm42572	TEC	TEC	5
13318	ENSMUSG00000033237	1361.27	-0.129649	0.114547	-1.13183	0.257704	0.738133	Arid2	protein_coding	protein_coding	15
13319	ENSMUSG00000033237	1361.27	-0.129649	0.114547	-1.13183	0.257704	0.738133	Arid2	retained_intron	protein_coding	15
13320	ENSMUSG00000039519	12.843	0.573708	0.506988	1.1316	0.257802	0.738181	Cyp7b1	protein_coding	protein_coding	3
13321	ENSMUSG00000087938	20.0334	0.438994	0.387933	1.13162	0.257793	0.738181	Gm26049	snRNA	snRNA	4
13322	ENSMUSG00000032870	440.948	0.149444	0.132079	1.13147	0.257858	0.738225	Smap2	protein_coding	protein_coding	4
13323	ENSMUSG00000032870	440.948	0.149444	0.132079	1.13147	0.257858	0.738225	Smap2	processed_transcript	protein_coding	4
13339	ENSMUSG00000022416	29.4993	0.404981	0.358099	1.13092	0.258089	0.73829	Cacna1i	protein_coding	protein_coding	15
13340	ENSMUSG00000022416	29.4993	0.404981	0.358099	1.13092	0.258089	0.73829	Cacna1i	nonsense_mediated_decay	protein_coding	15
13341	ENSMUSG00000022416	29.4993	0.404981	0.358099	1.13092	0.258089	0.73829	Cacna1i	processed_transcript	protein_coding	15
13329	ENSMUSG00000060487	50.6421	0.382774	0.338417	1.13108	0.258023	0.73829	Samd5	protein_coding	protein_coding	10
13330	ENSMUSG00000060487	50.6421	0.382774	0.338417	1.13108	0.258023	0.73829	Samd5	processed_transcript	protein_coding	10
13331	ENSMUSG00000020542	194.833	0.328239	0.290347	1.13051	0.258263	0.73829	Myocd	protein_coding	protein_coding	11
13332	ENSMUSG00000020542	194.833	0.328239	0.290347	1.13051	0.258263	0.73829	Myocd	processed_transcript	protein_coding	11
13326	ENSMUSG00000037032	64.4411	0.2967	0.262298	1.13116	0.257989	0.73829	Apbb1	protein_coding	protein_coding	7
13327	ENSMUSG00000037032	64.4411	0.2967	0.262298	1.13116	0.257989	0.73829	Apbb1	nonsense_mediated_decay	protein_coding	7
13328	ENSMUSG00000037032	64.4411	0.2967	0.262298	1.13116	0.257989	0.73829	Apbb1	retained_intron	protein_coding	7
13333	ENSMUSG00000020707	60.6332	0.28187	0.249351	1.13041	0.258302	0.73829	Rnf135	protein_coding	protein_coding	11
13334	ENSMUSG00000020707	60.6332	0.28187	0.249351	1.13041	0.258302	0.73829	Rnf135	processed_transcript	protein_coding	11
13335	ENSMUSG00000006920	729.491	0.162816	0.143985	1.13078	0.258146	0.73829	Ezh1	protein_coding	protein_coding	11
13336	ENSMUSG00000006920	729.491	0.162816	0.143985	1.13078	0.258146	0.73829	Ezh1	processed_transcript	protein_coding	11
13325	ENSMUSG00000055302	1014.12	-0.154203	0.136359	-1.13086	0.258114	0.73829	Mrfap1	protein_coding	protein_coding	5
13342	ENSMUSG00000024841	222.393	-0.193857	0.171445	-1.13072	0.258171	0.73829	Eif1ad	protein_coding	protein_coding	19
13343	ENSMUSG00000024841	222.393	-0.193857	0.171445	-1.13072	0.258171	0.73829	Eif1ad	processed_transcript	protein_coding	19
13344	ENSMUSG00000024841	222.393	-0.193857	0.171445	-1.13072	0.258171	0.73829	Eif1ad	retained_intron	protein_coding	19
13338	ENSMUSG00000069208	63.3395	-0.289467	0.256077	-1.13039	0.258313	0.73829	Zfp825	protein_coding	protein_coding	13
13324	ENSMUSG00000102621	77.5573	-0.295717	0.261412	-1.13123	0.257959	0.73829	Gm37674	TEC	TEC	1
13337	ENSMUSG00000114003	26.3199	-0.39149	0.346342	-1.13036	0.258326	0.73829	Gm9616	processed_pseudogene	processed_pseudogene	13
13345	ENSMUSG00000018995	213.144	-0.173989	0.153938	-1.13026	0.258367	0.73829	Nars2	protein_coding	protein_coding	7
13346	ENSMUSG00000018995	213.144	-0.173989	0.153938	-1.13026	0.258367	0.73829	Nars2	processed_transcript	protein_coding	7
13347	ENSMUSG00000018995	213.144	-0.173989	0.153938	-1.13026	0.258367	0.73829	Nars2	nonsense_mediated_decay	protein_coding	7
13348	ENSMUSG00000018995	213.144	-0.173989	0.153938	-1.13026	0.258367	0.73829	Nars2	retained_intron	protein_coding	7
13349	ENSMUSG00000021054	396.81	-0.161819	0.143195	-1.13006	0.258451	0.738414	Sgpp1	protein_coding	protein_coding	12
13350	ENSMUSG00000038384	854.673	0.210531	0.186332	1.12987	0.258529	0.738522	Setd1b	retained_intron	protein_coding	5
13351	ENSMUSG00000038384	854.673	0.210531	0.186332	1.12987	0.258529	0.738522	Setd1b	protein_coding	protein_coding	5
13352	ENSMUSG00000028036	19.2566	0.463444	0.410268	1.12961	0.258639	0.738706	Ptgfr	protein_coding	protein_coding	3
13353	ENSMUSG00000028036	19.2566	0.463444	0.410268	1.12961	0.258639	0.738706	Ptgfr	processed_transcript	protein_coding	3
13354	ENSMUSG00000039385	44.2304	0.349808	0.309694	1.12953	0.258675	0.738706	Cdh6	protein_coding	protein_coding	15
13355	ENSMUSG00000039385	44.2304	0.349808	0.309694	1.12953	0.258675	0.738706	Cdh6	retained_intron	protein_coding	15
13385	ENSMUSG00000114515	6.07926	0.803954	0.713142	1.12734	0.259598	0.738727	Aldoa	nonsense_mediated_decay	protein_coding	7
13386	ENSMUSG00000114515	6.07926	0.803954	0.713142	1.12734	0.259598	0.738727	Aldoa	protein_coding	protein_coding	7
13391	ENSMUSG00000020014	7.3702	0.772721	0.68581	1.12673	0.259858	0.738727	Cfap54	protein_coding	protein_coding	10
13392	ENSMUSG00000020014	7.3702	0.772721	0.68581	1.12673	0.259858	0.738727	Cfap54	nonsense_mediated_decay	protein_coding	10
13393	ENSMUSG00000020014	7.3702	0.772721	0.68581	1.12673	0.259858	0.738727	Cfap54	processed_transcript	protein_coding	10
13394	ENSMUSG00000020014	7.3702	0.772721	0.68581	1.12673	0.259858	0.738727	Cfap54	retained_intron	protein_coding	10
13373	ENSMUSG00000050234	13.2168	0.624079	0.553542	1.12743	0.259562	0.738727	Gja4	protein_coding	protein_coding	4
13395	ENSMUSG00000005413	27.234	0.525591	0.46588	1.12817	0.259249	0.738727	Hmox1	protein_coding	protein_coding	8
13396	ENSMUSG00000005413	27.234	0.525591	0.46588	1.12817	0.259249	0.738727	Hmox1	retained_intron	protein_coding	8
13390	ENSMUSG00000097309	24.0184	0.446557	0.395436	1.12928	0.25878	0.738727	Gm17249	lncRNA	lncRNA	10
13422	ENSMUSG00000036412	20.7584	0.436709	0.386991	1.12847	0.25912	0.738727	Arsi	protein_coding	protein_coding	18
13374	ENSMUSG00000107091	34.2829	0.372473	0.330239	1.12789	0.259367	0.738727	Gm43343	TEC	TEC	5
13381	ENSMUSG00000097750	49.9341	0.357297	0.316984	1.12718	0.259667	0.738727	Gm4673	lncRNA	lncRNA	7
13421	ENSMUSG00000004730	136.67	0.33761	0.299342	1.12784	0.259388	0.738727	Adgre1	protein_coding	protein_coding	17
13406	ENSMUSG00000022475	248.71	0.241794	0.214528	1.12709	0.259703	0.738727	Hdac7	protein_coding	protein_coding	15
13407	ENSMUSG00000022475	248.71	0.241794	0.214528	1.12709	0.259703	0.738727	Hdac7	retained_intron	protein_coding	15
13408	ENSMUSG00000022475	248.71	0.241794	0.214528	1.12709	0.259703	0.738727	Hdac7	nonsense_mediated_decay	protein_coding	15
13415	ENSMUSG00000073420	1511.46	0.188418	0.166883	1.12904	0.25888	0.738727	Btnl5-ps	transcribed_unprocessed_pseudogene	transcribed_unprocessed_pseudogene	17
13416	ENSMUSG00000073420	1511.46	0.188418	0.166883	1.12904	0.25888	0.738727	Btnl5-ps	processed_transcript	transcribed_unprocessed_pseudogene	17
13379	ENSMUSG00000054641	443.767	0.168676	0.14972	1.12661	0.259909	0.738727	Mmrn1	retained_intron	protein_coding	6
13380	ENSMUSG00000054641	443.767	0.168676	0.14972	1.12661	0.259909	0.738727	Mmrn1	protein_coding	protein_coding	6
13397	ENSMUSG00000021782	507.906	0.15232	0.135062	1.12778	0.259413	0.738727	Dlg5	protein_coding	protein_coding	14
13398	ENSMUSG00000021782	507.906	0.15232	0.135062	1.12778	0.259413	0.738727	Dlg5	nonsense_mediated_decay	protein_coding	14
13399	ENSMUSG00000021782	507.906	0.15232	0.135062	1.12778	0.259413	0.738727	Dlg5	retained_intron	protein_coding	14
13375	ENSMUSG00000029267	620.499	0.147396	0.13071	1.12766	0.259464	0.738727	Mtf2	processed_transcript	protein_coding	5
13376	ENSMUSG00000029267	620.499	0.147396	0.13071	1.12766	0.259464	0.738727	Mtf2	nonsense_mediated_decay	protein_coding	5
13377	ENSMUSG00000029267	620.499	0.147396	0.13071	1.12766	0.259464	0.738727	Mtf2	retained_intron	protein_coding	5
13378	ENSMUSG00000029267	620.499	0.147396	0.13071	1.12766	0.259464	0.738727	Mtf2	protein_coding	protein_coding	5
13409	ENSMUSG00000063358	1673.96	-0.121523	0.107831	-1.12697	0.259753	0.738727	Mapk1	protein_coding	protein_coding	16
13410	ENSMUSG00000063358	1673.96	-0.121523	0.107831	-1.12697	0.259753	0.738727	Mapk1	retained_intron	protein_coding	16
13411	ENSMUSG00000063358	1673.96	-0.121523	0.107831	-1.12697	0.259753	0.738727	Mapk1	processed_transcript	protein_coding	16
13369	ENSMUSG00000028127	1585.88	-0.123322	0.109465	-1.12659	0.259914	0.738727	Abcd3	protein_coding	protein_coding	3
13370	ENSMUSG00000028127	1585.88	-0.123322	0.109465	-1.12659	0.259914	0.738727	Abcd3	nonsense_mediated_decay	protein_coding	3
13371	ENSMUSG00000028127	1585.88	-0.123322	0.109465	-1.12659	0.259914	0.738727	Abcd3	retained_intron	protein_coding	3
13372	ENSMUSG00000028127	1585.88	-0.123322	0.109465	-1.12659	0.259914	0.738727	Abcd3	processed_transcript	protein_coding	3
13364	ENSMUSG00000038324	1209.23	-0.136262	0.120907	-1.12699	0.259745	0.738727	Trpc4ap	protein_coding	protein_coding	2
13365	ENSMUSG00000038324	1209.23	-0.136262	0.120907	-1.12699	0.259745	0.738727	Trpc4ap	processed_transcript	protein_coding	2
13366	ENSMUSG00000038324	1209.23	-0.136262	0.120907	-1.12699	0.259745	0.738727	Trpc4ap	retained_intron	protein_coding	2
13359	ENSMUSG00000058594	925.529	-0.140872	0.125049	-1.12653	0.25994	0.738727	Fbh1	processed_transcript	protein_coding	2
13360	ENSMUSG00000058594	925.529	-0.140872	0.125049	-1.12653	0.25994	0.738727	Fbh1	protein_coding	protein_coding	2
13361	ENSMUSG00000058594	925.529	-0.140872	0.125049	-1.12653	0.25994	0.738727	Fbh1	retained_intron	protein_coding	2
13418	ENSMUSG00000023944	6132.69	-0.166364	0.14734	-1.12911	0.258851	0.738727	Hsp90ab1	protein_coding	protein_coding	17
13419	ENSMUSG00000023944	6132.69	-0.166364	0.14734	-1.12911	0.258851	0.738727	Hsp90ab1	retained_intron	protein_coding	17
13420	ENSMUSG00000023944	6132.69	-0.166364	0.14734	-1.12911	0.258851	0.738727	Hsp90ab1	nonsense_mediated_decay	protein_coding	17
13382	ENSMUSG00000030879	262.763	-0.172538	0.153066	-1.12721	0.259654	0.738727	Mrpl17	protein_coding	protein_coding	7
13383	ENSMUSG00000030879	262.763	-0.172538	0.153066	-1.12721	0.259654	0.738727	Mrpl17	nonsense_mediated_decay	protein_coding	7
13412	ENSMUSG00000000385	6765.82	-0.177408	0.157254	-1.12816	0.259252	0.738727	Tmprss2	protein_coding	protein_coding	16
13413	ENSMUSG00000000385	6765.82	-0.177408	0.157254	-1.12816	0.259252	0.738727	Tmprss2	retained_intron	protein_coding	16
13414	ENSMUSG00000000385	6765.82	-0.177408	0.157254	-1.12816	0.259252	0.738727	Tmprss2	nonsense_mediated_decay	protein_coding	16
13417	ENSMUSG00000036398	278.806	-0.188278	0.167042	-1.12713	0.259689	0.738727	Ppp1r11	protein_coding	protein_coding	17
13367	ENSMUSG00000025525	171.547	-0.199709	0.177264	-1.12662	0.259904	0.738727	Apool	protein_coding	protein_coding	X
13368	ENSMUSG00000025525	171.547	-0.199709	0.177264	-1.12662	0.259904	0.738727	Apool	retained_intron	protein_coding	X
13384	ENSMUSG00000030909	1160.34	-0.211836	0.187987	-1.12687	0.259799	0.738727	Anks4b	protein_coding	protein_coding	7
13404	ENSMUSG00000018733	99.2597	-0.223757	0.198429	-1.12764	0.259472	0.738727	Pex12	protein_coding	protein_coding	11
13405	ENSMUSG00000018733	99.2597	-0.223757	0.198429	-1.12764	0.259472	0.738727	Pex12	processed_transcript	protein_coding	11
13400	ENSMUSG00000061536	128.93	-0.224942	0.199521	-1.12741	0.259569	0.738727	Sec22c	protein_coding	protein_coding	9
13401	ENSMUSG00000061536	128.93	-0.224942	0.199521	-1.12741	0.259569	0.738727	Sec22c	nonsense_mediated_decay	protein_coding	9
13402	ENSMUSG00000061536	128.93	-0.224942	0.199521	-1.12741	0.259569	0.738727	Sec22c	retained_intron	protein_coding	9
13403	ENSMUSG00000061536	128.93	-0.224942	0.199521	-1.12741	0.259569	0.738727	Sec22c	processed_transcript	protein_coding	9
13362	ENSMUSG00000040282	98.6658	-0.225646	0.200266	-1.12673	0.259855	0.738727	Cdin1	protein_coding	protein_coding	2
13363	ENSMUSG00000040282	98.6658	-0.225646	0.200266	-1.12673	0.259855	0.738727	Cdin1	processed_transcript	protein_coding	2
13423	ENSMUSG00000024883	138.493	-0.231315	0.205281	-1.12682	0.259817	0.738727	Rin1	protein_coding	protein_coding	19
13424	ENSMUSG00000024883	138.493	-0.231315	0.205281	-1.12682	0.259817	0.738727	Rin1	retained_intron	protein_coding	19
13425	ENSMUSG00000024883	138.493	-0.231315	0.205281	-1.12682	0.259817	0.738727	Rin1	nonsense_mediated_decay	protein_coding	19
13426	ENSMUSG00000024883	138.493	-0.231315	0.205281	-1.12682	0.259817	0.738727	Rin1	processed_transcript	protein_coding	19
13388	ENSMUSG00000033427	89.8453	-0.260457	0.230838	-1.12831	0.259187	0.738727	Upb1	protein_coding	protein_coding	10
13389	ENSMUSG00000033427	89.8453	-0.260457	0.230838	-1.12831	0.259187	0.738727	Upb1	retained_intron	protein_coding	10
13356	ENSMUSG00000042807	43.1553	-0.3399	0.30114	-1.12871	0.25902	0.738727	Hecw2	protein_coding	protein_coding	1
13357	ENSMUSG00000042807	43.1553	-0.3399	0.30114	-1.12871	0.25902	0.738727	Hecw2	processed_transcript	protein_coding	1
13358	ENSMUSG00000042807	43.1553	-0.3399	0.30114	-1.12871	0.25902	0.738727	Hecw2	retained_intron	protein_coding	1
13387	ENSMUSG00000112918	10.4899	-0.617105	0.54657	-1.12905	0.258877	0.738727	Gm18120	processed_pseudogene	processed_pseudogene	10
13428	ENSMUSG00000040997	427.915	-0.178183	0.158229	-1.12611	0.260121	0.739049	Abhd4	protein_coding	protein_coding	14
13429	ENSMUSG00000040997	427.915	-0.178183	0.158229	-1.12611	0.260121	0.739049	Abhd4	retained_intron	protein_coding	14
13430	ENSMUSG00000040997	427.915	-0.178183	0.158229	-1.12611	0.260121	0.739049	Abhd4	nonsense_mediated_decay	protein_coding	14
13427	ENSMUSG00000107756	247.027	-0.264337	0.234742	-1.12607	0.260134	0.739049	Gm44164	TEC	TEC	6
13431	ENSMUSG00000017837	471.442	0.167113	0.148427	1.12589	0.260213	0.739156	Nkiras2	protein_coding	protein_coding	11
13432	ENSMUSG00000017837	471.442	0.167113	0.148427	1.12589	0.260213	0.739156	Nkiras2	processed_transcript	protein_coding	11
13433	ENSMUSG00000080927	48.5127	-0.312108	0.277296	-1.12554	0.260361	0.739462	Gm11430	unprocessed_pseudogene	unprocessed_pseudogene	11
13434	ENSMUSG00000026922	386.682	-0.188387	0.167402	-1.12536	0.260438	0.739566	Agpat2	processed_transcript	protein_coding	2
13435	ENSMUSG00000026922	386.682	-0.188387	0.167402	-1.12536	0.260438	0.739566	Agpat2	protein_coding	protein_coding	2
13436	ENSMUSG00000001029	16.7696	0.490054	0.435505	1.12526	0.260481	0.739566	Icam2	protein_coding	protein_coding	11
13437	ENSMUSG00000001029	16.7696	0.490054	0.435505	1.12526	0.260481	0.739566	Icam2	retained_intron	protein_coding	11
13438	ENSMUSG00000039230	663.474	-0.130661	0.116126	-1.12516	0.260519	0.739566	Tbcd	protein_coding	protein_coding	11
13439	ENSMUSG00000039230	663.474	-0.130661	0.116126	-1.12516	0.260519	0.739566	Tbcd	processed_transcript	protein_coding	11
13440	ENSMUSG00000039230	663.474	-0.130661	0.116126	-1.12516	0.260519	0.739566	Tbcd	retained_intron	protein_coding	11
13441	ENSMUSG00000039230	663.474	-0.130661	0.116126	-1.12516	0.260519	0.739566	Tbcd	nonsense_mediated_decay	protein_coding	11
13442	ENSMUSG00000054770	135.452	0.222165	0.197475	1.12503	0.260577	0.739615	Kctd18	protein_coding	protein_coding	1
13443	ENSMUSG00000054770	135.452	0.222165	0.197475	1.12503	0.260577	0.739615	Kctd18	nonsense_mediated_decay	protein_coding	1
13444	ENSMUSG00000054770	135.452	0.222165	0.197475	1.12503	0.260577	0.739615	Kctd18	retained_intron	protein_coding	1
13445	ENSMUSG00000089889	17.7329	0.49372	0.438911	1.12487	0.260642	0.739684	0610040B10Rik	lncRNA	lncRNA	5
13446	ENSMUSG00000038508	48.8023	-0.340874	0.303066	-1.12475	0.260695	0.739718	Gdf15	protein_coding	protein_coding	8
13449	ENSMUSG00000021112	1038.91	-0.169113	0.150386	-1.12453	0.260789	0.739815	Mpp5	nonsense_mediated_decay	protein_coding	12
13450	ENSMUSG00000021112	1038.91	-0.169113	0.150386	-1.12453	0.260789	0.739815	Mpp5	protein_coding	protein_coding	12
13451	ENSMUSG00000021112	1038.91	-0.169113	0.150386	-1.12453	0.260789	0.739815	Mpp5	retained_intron	protein_coding	12
13447	ENSMUSG00000034738	531.299	-0.262161	0.233141	-1.12448	0.26081	0.739815	Nostrin	protein_coding	protein_coding	2
13448	ENSMUSG00000034738	531.299	-0.262161	0.233141	-1.12448	0.26081	0.739815	Nostrin	processed_transcript	protein_coding	2
13452	ENSMUSG00000033543	376.811	-0.144046	0.128112	-1.12438	0.260854	0.739824	Gtf2a2	protein_coding	protein_coding	9
13453	ENSMUSG00000033543	376.811	-0.144046	0.128112	-1.12438	0.260854	0.739824	Gtf2a2	retained_intron	protein_coding	9
13454	ENSMUSG00000033543	376.811	-0.144046	0.128112	-1.12438	0.260854	0.739824	Gtf2a2	nonsense_mediated_decay	protein_coding	9
13455	ENSMUSG00000033543	376.811	-0.144046	0.128112	-1.12438	0.260854	0.739824	Gtf2a2	processed_transcript	protein_coding	9
13460	ENSMUSG00000004018	80.6598	0.255823	0.227724	1.12339	0.261271	0.740662	Fancl	protein_coding	protein_coding	11
13461	ENSMUSG00000004018	80.6598	0.255823	0.227724	1.12339	0.261271	0.740662	Fancl	processed_transcript	protein_coding	11
13456	ENSMUSG00000022214	1183.82	-0.141657	0.126092	-1.12344	0.261252	0.740662	Dcaf11	protein_coding	protein_coding	14
13457	ENSMUSG00000022214	1183.82	-0.141657	0.126092	-1.12344	0.261252	0.740662	Dcaf11	processed_transcript	protein_coding	14
13458	ENSMUSG00000022214	1183.82	-0.141657	0.126092	-1.12344	0.261252	0.740662	Dcaf11	nonsense_mediated_decay	protein_coding	14
13459	ENSMUSG00000022214	1183.82	-0.141657	0.126092	-1.12344	0.261252	0.740662	Dcaf11	retained_intron	protein_coding	14
13462	ENSMUSG00000054364	1674.07	-0.184255	0.163992	-1.12356	0.261199	0.740662	Rhob	protein_coding	protein_coding	12
13465	ENSMUSG00000057176	15.8118	0.509658	0.45381	1.12306	0.26141	0.740824	Ccdc189	protein_coding	protein_coding	7
13466	ENSMUSG00000057176	15.8118	0.509658	0.45381	1.12306	0.26141	0.740824	Ccdc189	retained_intron	protein_coding	7
13463	ENSMUSG00000030407	166.053	-0.194643	0.173306	-1.12312	0.261387	0.740824	Qpctl	protein_coding	protein_coding	7
13464	ENSMUSG00000030407	166.053	-0.194643	0.173306	-1.12312	0.261387	0.740824	Qpctl	retained_intron	protein_coding	7
13467	ENSMUSG00000059772	141.422	0.219966	0.195947	1.12258	0.261617	0.741181	Slx1b	protein_coding	protein_coding	7
13468	ENSMUSG00000059772	141.422	0.219966	0.195947	1.12258	0.261617	0.741181	Slx1b	retained_intron	protein_coding	7
13469	ENSMUSG00000059772	141.422	0.219966	0.195947	1.12258	0.261617	0.741181	Slx1b	nonsense_mediated_decay	protein_coding	7
13470	ENSMUSG00000049800	888.307	-0.172399	0.153562	-1.12266	0.26158	0.741181	Sertad2	processed_transcript	protein_coding	11
13471	ENSMUSG00000049800	888.307	-0.172399	0.153562	-1.12266	0.26158	0.741181	Sertad2	protein_coding	protein_coding	11
13474	ENSMUSG00000064345	7493.87	0.401984	0.358188	1.12227	0.261746	0.741316	mt-Nd2	protein_coding	protein_coding	MT
13472	ENSMUSG00000033735	297.291	-0.159886	0.142458	-1.12233	0.26172	0.741316	Spr	nonsense_mediated_decay	protein_coding	6
13473	ENSMUSG00000033735	297.291	-0.159886	0.142458	-1.12233	0.26172	0.741316	Spr	protein_coding	protein_coding	6
13475	ENSMUSG00000090015	87.0559	0.25339	0.225835	1.12201	0.261856	0.741512	Gm15446	protein_coding	protein_coding	5
13476	ENSMUSG00000090015	87.0559	0.25339	0.225835	1.12201	0.261856	0.741512	Gm15446	retained_intron	protein_coding	5
13491	ENSMUSG00000030731	17.7958	0.573337	0.511488	1.12092	0.262323	0.74168	Syt3	protein_coding	protein_coding	7
13492	ENSMUSG00000030731	17.7958	0.573337	0.511488	1.12092	0.262323	0.74168	Syt3	processed_transcript	protein_coding	7
13495	ENSMUSG00000032018	981.828	0.166862	0.148835	1.12112	0.262237	0.74168	Sc5d	protein_coding	protein_coding	9
13477	ENSMUSG00000014355	1830.5	-0.133021	0.118626	-1.12135	0.262139	0.74168	Anapc1	protein_coding	protein_coding	2
13478	ENSMUSG00000014355	1830.5	-0.133021	0.118626	-1.12135	0.262139	0.74168	Anapc1	processed_transcript	protein_coding	2
13496	ENSMUSG00000024259	670.434	-0.146855	0.131008	-1.12097	0.262302	0.74168	Slc25a46	nonsense_mediated_decay	protein_coding	18
13497	ENSMUSG00000024259	670.434	-0.146855	0.131008	-1.12097	0.262302	0.74168	Slc25a46	protein_coding	protein_coding	18
13479	ENSMUSG00000044864	726.538	-0.148733	0.132648	-1.12126	0.262178	0.74168	Ankrd50	protein_coding	protein_coding	3
13480	ENSMUSG00000044864	726.538	-0.148733	0.132648	-1.12126	0.262178	0.74168	Ankrd50	processed_transcript	protein_coding	3
13481	ENSMUSG00000015748	310.929	-0.156238	0.139289	-1.12168	0.261997	0.74168	Prpf3	protein_coding	protein_coding	3
13482	ENSMUSG00000015748	310.929	-0.156238	0.139289	-1.12168	0.261997	0.74168	Prpf3	retained_intron	protein_coding	3
13483	ENSMUSG00000015748	310.929	-0.156238	0.139289	-1.12168	0.261997	0.74168	Prpf3	processed_transcript	protein_coding	3
13484	ENSMUSG00000015748	310.929	-0.156238	0.139289	-1.12168	0.261997	0.74168	Prpf3	nonsense_mediated_decay	protein_coding	3
13485	ENSMUSG00000028463	292.826	-0.167178	0.149138	-1.12096	0.262304	0.74168	Car9	protein_coding	protein_coding	4
13486	ENSMUSG00000028463	292.826	-0.167178	0.149138	-1.12096	0.262304	0.74168	Car9	processed_transcript	protein_coding	4
13487	ENSMUSG00000029290	502.988	-0.168451	0.150223	-1.12134	0.262142	0.74168	Zfp326	protein_coding	protein_coding	5
13488	ENSMUSG00000029290	502.988	-0.168451	0.150223	-1.12134	0.262142	0.74168	Zfp326	retained_intron	protein_coding	5
13489	ENSMUSG00000029290	502.988	-0.168451	0.150223	-1.12134	0.262142	0.74168	Zfp326	nonsense_mediated_decay	protein_coding	5
13490	ENSMUSG00000029290	502.988	-0.168451	0.150223	-1.12134	0.262142	0.74168	Zfp326	processed_transcript	protein_coding	5
13493	ENSMUSG00000039530	208.825	-0.198616	0.177155	-1.12115	0.262226	0.74168	NA	NA	NA	NA
13494	ENSMUSG00000110504	63.8006	-0.296399	0.264307	-1.12142	0.26211	0.74168	Gm45797	TEC	TEC	8
13498	ENSMUSG00000027959	175.349	-0.215474	0.192251	-1.12079	0.262375	0.741713	Sass6	protein_coding	protein_coding	3
13499	ENSMUSG00000027959	175.349	-0.215474	0.192251	-1.12079	0.262375	0.741713	Sass6	processed_transcript	protein_coding	3
13500	ENSMUSG00000027959	175.349	-0.215474	0.192251	-1.12079	0.262375	0.741713	Sass6	nonsense_mediated_decay	protein_coding	3
13501	ENSMUSG00000027959	175.349	-0.215474	0.192251	-1.12079	0.262375	0.741713	Sass6	retained_intron	protein_coding	3
13503	ENSMUSG00000085887	14.478	0.570794	0.509375	1.12058	0.262468	0.741745	Arhgap27os3	lncRNA	lncRNA	11
13502	ENSMUSG00000018401	817.477	-0.140466	0.125348	-1.12062	0.262452	0.741745	Mtmr4	protein_coding	protein_coding	11
13504	ENSMUSG00000050973	143.629	-0.208474	0.186066	-1.12043	0.262532	0.74181	Gdpgp1	protein_coding	protein_coding	7
13511	ENSMUSG00000017314	31.6449	0.399027	0.356393	1.11963	0.262873	0.742376	Mpp2	protein_coding	protein_coding	11
13512	ENSMUSG00000017314	31.6449	0.399027	0.356393	1.11963	0.262873	0.742376	Mpp2	processed_transcript	protein_coding	11
13513	ENSMUSG00000017314	31.6449	0.399027	0.356393	1.11963	0.262873	0.742376	Mpp2	retained_intron	protein_coding	11
13510	ENSMUSG00000054519	50.5943	0.319003	0.284931	1.11958	0.262894	0.742376	Zfp867	protein_coding	protein_coding	11
13508	ENSMUSG00000003269	475.403	-0.146151	0.130542	-1.11957	0.262895	0.742376	Cyth2	protein_coding	protein_coding	7
13509	ENSMUSG00000003269	475.403	-0.146151	0.130542	-1.11957	0.262895	0.742376	Cyth2	nonsense_mediated_decay	protein_coding	7
13505	ENSMUSG00000027905	174.074	-0.208627	0.18632	-1.11972	0.262832	0.742376	Ddx20	protein_coding	protein_coding	3
13506	ENSMUSG00000027905	174.074	-0.208627	0.18632	-1.11972	0.262832	0.742376	Ddx20	nonsense_mediated_decay	protein_coding	3
13507	ENSMUSG00000027905	174.074	-0.208627	0.18632	-1.11972	0.262832	0.742376	Ddx20	retained_intron	protein_coding	3
13515	ENSMUSG00000021749	6375.99	-0.128885	0.115142	-1.11937	0.262984	0.742457	Oit1	protein_coding	protein_coding	14
13516	ENSMUSG00000014301	94.9103	-0.234494	0.209516	-1.11922	0.263046	0.742457	Pam16	retained_intron	protein_coding	16
13517	ENSMUSG00000014301	94.9103	-0.234494	0.209516	-1.11922	0.263046	0.742457	Pam16	nonsense_mediated_decay	protein_coding	16
13518	ENSMUSG00000014301	94.9103	-0.234494	0.209516	-1.11922	0.263046	0.742457	Pam16	protein_coding	protein_coding	16
13514	ENSMUSG00000043461	22.2614	-1.39882	1.24978	-1.11926	0.263031	0.742457	Sptssb	protein_coding	protein_coding	3
13525	ENSMUSG00000036698	3038.2	-0.157901	0.14114	-1.11876	0.263245	0.742654	Ago2	protein_coding	protein_coding	15
13526	ENSMUSG00000036698	3038.2	-0.157901	0.14114	-1.11876	0.263245	0.742654	Ago2	processed_transcript	protein_coding	15
13520	ENSMUSG00000026856	471.377	-0.174611	0.156087	-1.11867	0.263279	0.742654	Dolpp1	protein_coding	protein_coding	2
13521	ENSMUSG00000026856	471.377	-0.174611	0.156087	-1.11867	0.263279	0.742654	Dolpp1	retained_intron	protein_coding	2
13522	ENSMUSG00000026856	471.377	-0.174611	0.156087	-1.11867	0.263279	0.742654	Dolpp1	nonsense_mediated_decay	protein_coding	2
13523	ENSMUSG00000026856	471.377	-0.174611	0.156087	-1.11867	0.263279	0.742654	Dolpp1	processed_transcript	protein_coding	2
13524	ENSMUSG00000086370	189.942	-0.198739	0.177655	-1.11868	0.263277	0.742654	Ftx	lncRNA	lncRNA	X
13519	ENSMUSG00000104212	5.55525	-0.843901	0.754296	-1.11879	0.263229	0.742654	Gm37986	lncRNA	lncRNA	1
13527	ENSMUSG00000058318	576.268	0.144186	0.128935	1.11828	0.263446	0.742693	Phf21a	retained_intron	protein_coding	2
13528	ENSMUSG00000058318	576.268	0.144186	0.128935	1.11828	0.263446	0.742693	Phf21a	protein_coding	protein_coding	2
13529	ENSMUSG00000058318	576.268	0.144186	0.128935	1.11828	0.263446	0.742693	Phf21a	processed_transcript	protein_coding	2
13530	ENSMUSG00000003382	1214.55	-0.13379	0.119641	-1.11826	0.263456	0.742693	Etv3	protein_coding	protein_coding	3
13531	ENSMUSG00000003382	1214.55	-0.13379	0.119641	-1.11826	0.263456	0.742693	Etv3	retained_intron	protein_coding	3
13532	ENSMUSG00000036822	451.183	-0.148307	0.132605	-1.11841	0.263391	0.742693	Topors	protein_coding	protein_coding	4
13533	ENSMUSG00000022972	77.1847	-0.259294	0.231871	-1.11827	0.263453	0.742693	Cfap298	protein_coding	protein_coding	16
13534	ENSMUSG00000022972	77.1847	-0.259294	0.231871	-1.11827	0.263453	0.742693	Cfap298	nonsense_mediated_decay	protein_coding	16
13535	ENSMUSG00000022972	77.1847	-0.259294	0.231871	-1.11827	0.263453	0.742693	Cfap298	retained_intron	protein_coding	16
13536	ENSMUSG00000022972	77.1847	-0.259294	0.231871	-1.11827	0.263453	0.742693	Cfap298	processed_transcript	protein_coding	16
13540	ENSMUSG00000025170	11.4432	0.591922	0.529448	1.118	0.263568	0.742779	Rab40b	protein_coding	protein_coding	11
13541	ENSMUSG00000025170	11.4432	0.591922	0.529448	1.118	0.263568	0.742779	Rab40b	processed_transcript	protein_coding	11
13537	ENSMUSG00000040139	130.876	0.218027	0.195004	1.11807	0.263539	0.742779	9430038I01Rik	processed_transcript	protein_coding	7
13538	ENSMUSG00000040139	130.876	0.218027	0.195004	1.11807	0.263539	0.742779	9430038I01Rik	protein_coding	protein_coding	7
13539	ENSMUSG00000040139	130.876	0.218027	0.195004	1.11807	0.263539	0.742779	9430038I01Rik	retained_intron	protein_coding	7
13542	ENSMUSG00000028713	26.2368	0.413319	0.369784	1.11773	0.263682	0.742907	Cyp4b1	nonsense_mediated_decay	protein_coding	4
13543	ENSMUSG00000028713	26.2368	0.413319	0.369784	1.11773	0.263682	0.742907	Cyp4b1	protein_coding	protein_coding	4
13544	ENSMUSG00000028713	26.2368	0.413319	0.369784	1.11773	0.263682	0.742907	Cyp4b1	retained_intron	protein_coding	4
13545	ENSMUSG00000031490	116.866	0.367175	0.328509	1.1177	0.263695	0.742907	Eif4ebp1	protein_coding	protein_coding	8
13546	ENSMUSG00000031490	116.866	0.367175	0.328509	1.1177	0.263695	0.742907	Eif4ebp1	processed_transcript	protein_coding	8
13549	ENSMUSG00000058046	6.62108	0.763972	0.683965	1.11698	0.264005	0.743176	4933430I17Rik	protein_coding	protein_coding	4
13556	ENSMUSG00000103324	9.92196	0.619067	0.554183	1.11708	0.26396	0.743176	Gm37402	TEC	TEC	17
13547	ENSMUSG00000103525	45.1976	0.328582	0.294118	1.11718	0.263918	0.743176	Gm37262	TEC	TEC	1
13548	ENSMUSG00000059555	438.602	-0.147346	0.131923	-1.1169	0.264036	0.743176	Tor4a	protein_coding	protein_coding	2
13554	ENSMUSG00000096780	338.738	-0.156605	0.140163	-1.1173	0.263864	0.743176	Tmem181b-ps	processed_transcript	transcribed_unprocessed_pseudogene	17
13555	ENSMUSG00000096780	338.738	-0.156605	0.140163	-1.1173	0.263864	0.743176	Tmem181b-ps	transcribed_unprocessed_pseudogene	transcribed_unprocessed_pseudogene	17
13550	ENSMUSG00000072946	725.164	-0.164398	0.147187	-1.11693	0.264024	0.743176	Ptgr2	protein_coding	protein_coding	12
13551	ENSMUSG00000072946	725.164	-0.164398	0.147187	-1.11693	0.264024	0.743176	Ptgr2	nonsense_mediated_decay	protein_coding	12
13552	ENSMUSG00000072946	725.164	-0.164398	0.147187	-1.11693	0.264024	0.743176	Ptgr2	retained_intron	protein_coding	12
13553	ENSMUSG00000072946	725.164	-0.164398	0.147187	-1.11693	0.264024	0.743176	Ptgr2	processed_transcript	protein_coding	12
13557	ENSMUSG00000047502	8.92283	0.655682	0.587154	1.11671	0.264117	0.743291	Mroh7	protein_coding	protein_coding	4
13558	ENSMUSG00000047502	8.92283	0.655682	0.587154	1.11671	0.264117	0.743291	Mroh7	retained_intron	protein_coding	4
13559	ENSMUSG00000047502	8.92283	0.655682	0.587154	1.11671	0.264117	0.743291	Mroh7	processed_transcript	protein_coding	4
13562	ENSMUSG00000028884	63.1973	0.279588	0.250456	1.11631	0.264288	0.743427	Rpa2	protein_coding	protein_coding	4
13563	ENSMUSG00000028884	63.1973	0.279588	0.250456	1.11631	0.264288	0.743427	Rpa2	retained_intron	protein_coding	4
13564	ENSMUSG00000028884	63.1973	0.279588	0.250456	1.11631	0.264288	0.743427	Rpa2	processed_transcript	protein_coding	4
13565	ENSMUSG00000040624	507.545	0.146852	0.131543	1.11638	0.264259	0.743427	Plekhg1	protein_coding	protein_coding	10
13566	ENSMUSG00000040624	507.545	0.146852	0.131543	1.11638	0.264259	0.743427	Plekhg1	retained_intron	protein_coding	10
13567	ENSMUSG00000040624	507.545	0.146852	0.131543	1.11638	0.264259	0.743427	Plekhg1	nonsense_mediated_decay	protein_coding	10
13560	ENSMUSG00000075467	152.641	-0.208238	0.186531	-1.11637	0.264263	0.743427	Dnlz	processed_transcript	protein_coding	2
13561	ENSMUSG00000075467	152.641	-0.208238	0.186531	-1.11637	0.264263	0.743427	Dnlz	protein_coding	protein_coding	2
13568	ENSMUSG00000030224	766.101	-0.139495	0.124974	-1.1162	0.264338	0.743454	Strap	protein_coding	protein_coding	6
13569	ENSMUSG00000030224	766.101	-0.139495	0.124974	-1.1162	0.264338	0.743454	Strap	processed_transcript	protein_coding	6
13570	ENSMUSG00000030224	766.101	-0.139495	0.124974	-1.1162	0.264338	0.743454	Strap	retained_intron	protein_coding	6
13583	ENSMUSG00000044081	11.2641	0.573899	0.514732	1.11495	0.264873	0.743972	Zfp85os	lncRNA	lncRNA	13
13584	ENSMUSG00000044081	11.2641	0.573899	0.514732	1.11495	0.264873	0.743972	Zfp85os	retained_intron	lncRNA	13
13571	ENSMUSG00000032649	14.3526	0.558128	0.50063	1.11485	0.264914	0.743972	Colgalt2	nonsense_mediated_decay	protein_coding	1
13572	ENSMUSG00000032649	14.3526	0.558128	0.50063	1.11485	0.264914	0.743972	Colgalt2	protein_coding	protein_coding	1
13575	ENSMUSG00000035200	37.5585	0.358704	0.321762	1.11481	0.264931	0.743972	Chrnb4	protein_coding	protein_coding	9
13576	ENSMUSG00000020453	146.219	0.247691	0.222167	1.11488	0.2649	0.743972	Patz1	processed_transcript	protein_coding	11
13577	ENSMUSG00000020453	146.219	0.247691	0.222167	1.11488	0.2649	0.743972	Patz1	protein_coding	protein_coding	11
13581	ENSMUSG00000025153	2955.97	0.134687	0.120807	1.1149	0.264893	0.743972	Fasn	protein_coding	protein_coding	11
13582	ENSMUSG00000025153	2955.97	0.134687	0.120807	1.1149	0.264893	0.743972	Fasn	retained_intron	protein_coding	11
13580	ENSMUSG00000020679	549.54	-0.127992	0.114753	-1.11537	0.264692	0.743972	Hnf1b	protein_coding	protein_coding	11
13585	ENSMUSG00000024942	940.503	-0.163327	0.146411	-1.11554	0.264619	0.743972	Capn1	protein_coding	protein_coding	19
13578	ENSMUSG00000018740	449.192	-0.1762	0.158023	-1.11502	0.26484	0.743972	Slc25a35	protein_coding	protein_coding	11
13579	ENSMUSG00000018740	449.192	-0.1762	0.158023	-1.11502	0.26484	0.743972	Slc25a35	processed_transcript	protein_coding	11
13573	ENSMUSG00000081476	17.5659	-0.577266	0.517797	-1.11485	0.264915	0.743972	Itpa-ps1	processed_pseudogene	processed_pseudogene	2
13574	ENSMUSG00000092181	9.92696	-0.649291	0.582073	-1.11548	0.264645	0.743972	Gm20432	processed_pseudogene	processed_pseudogene	5
13586	ENSMUSG00000104631	11.4775	0.577954	0.51862	1.11441	0.265105	0.744115	Gm43774	lncRNA	lncRNA	3
13587	ENSMUSG00000028478	769.013	-0.123412	0.110725	-1.11458	0.26503	0.744115	Clta	protein_coding	protein_coding	4
13588	ENSMUSG00000038240	333.261	-0.176553	0.158427	-1.11441	0.265102	0.744115	Pdss2	nonsense_mediated_decay	protein_coding	10
13589	ENSMUSG00000038240	333.261	-0.176553	0.158427	-1.11441	0.265102	0.744115	Pdss2	protein_coding	protein_coding	10
13590	ENSMUSG00000038240	333.261	-0.176553	0.158427	-1.11441	0.265102	0.744115	Pdss2	retained_intron	protein_coding	10
13595	ENSMUSG00000116262	8.37869	0.757653	0.679993	1.11421	0.26519	0.744185	Gm49544	lncRNA	lncRNA	15
13593	ENSMUSG00000019960	1066.9	0.274378	0.246274	1.11411	0.26523	0.744185	Dusp6	protein_coding	protein_coding	10
13594	ENSMUSG00000019960	1066.9	0.274378	0.246274	1.11411	0.26523	0.744185	Dusp6	processed_transcript	protein_coding	10
13591	ENSMUSG00000036845	103.884	0.232349	0.20856	1.11406	0.265252	0.744185	Lin37	protein_coding	protein_coding	7
13592	ENSMUSG00000036845	103.884	0.232349	0.20856	1.11406	0.265252	0.744185	Lin37	retained_intron	protein_coding	7
13596	ENSMUSG00000029165	168.906	0.211212	0.189612	1.11391	0.265317	0.744251	Agbl5	protein_coding	protein_coding	5
13597	ENSMUSG00000029165	168.906	0.211212	0.189612	1.11391	0.265317	0.744251	Agbl5	retained_intron	protein_coding	5
13598	ENSMUSG00000029165	168.906	0.211212	0.189612	1.11391	0.265317	0.744251	Agbl5	nonsense_mediated_decay	protein_coding	5
13599	ENSMUSG00000029165	168.906	0.211212	0.189612	1.11391	0.265317	0.744251	Agbl5	processed_transcript	protein_coding	5
13600	ENSMUSG00000011267	8.02952	0.687946	0.617762	1.11361	0.265446	0.744385	Zfp296	protein_coding	protein_coding	7
13601	ENSMUSG00000011267	8.02952	0.687946	0.617762	1.11361	0.265446	0.744385	Zfp296	retained_intron	protein_coding	7
13602	ENSMUSG00000051705	77.0902	-0.239162	0.214761	-1.11362	0.265442	0.744385	Senp8	protein_coding	protein_coding	9
13603	ENSMUSG00000051705	77.0902	-0.239162	0.214761	-1.11362	0.265442	0.744385	Senp8	processed_transcript	protein_coding	9
13604	ENSMUSG00000028989	71.5285	0.295691	0.265589	1.11334	0.265563	0.744598	Angptl7	protein_coding	protein_coding	4
13605	ENSMUSG00000063410	1303.44	-0.118363	0.106327	-1.1132	0.265623	0.744652	Stk24	protein_coding	protein_coding	14
13606	ENSMUSG00000063410	1303.44	-0.118363	0.106327	-1.1132	0.265623	0.744652	Stk24	processed_transcript	protein_coding	14
13607	ENSMUSG00000063410	1303.44	-0.118363	0.106327	-1.1132	0.265623	0.744652	Stk24	retained_intron	protein_coding	14
13611	ENSMUSG00000022434	74.2975	0.274721	0.246908	1.11265	0.265861	0.74486	Fam118a	retained_intron	protein_coding	15
13612	ENSMUSG00000022434	74.2975	0.274721	0.246908	1.11265	0.265861	0.74486	Fam118a	protein_coding	protein_coding	15
13613	ENSMUSG00000022434	74.2975	0.274721	0.246908	1.11265	0.265861	0.74486	Fam118a	processed_transcript	protein_coding	15
13614	ENSMUSG00000006369	464.382	0.24521	0.22037	1.11272	0.265828	0.74486	Fbln1	protein_coding	protein_coding	15
13615	ENSMUSG00000006369	464.382	0.24521	0.22037	1.11272	0.265828	0.74486	Fbln1	processed_transcript	protein_coding	15
13610	ENSMUSG00000036446	328.016	0.197984	0.177903	1.11288	0.265761	0.74486	Lum	protein_coding	protein_coding	10
13608	ENSMUSG00000018983	228.343	0.180556	0.16226	1.11276	0.265812	0.74486	E2f2	protein_coding	protein_coding	4
13609	ENSMUSG00000018983	228.343	0.180556	0.16226	1.11276	0.265812	0.74486	E2f2	processed_transcript	protein_coding	4
13616	ENSMUSG00000039787	51.1811	0.348036	0.312848	1.11248	0.265934	0.74495	Cercam	protein_coding	protein_coding	2
13617	ENSMUSG00000039787	51.1811	0.348036	0.312848	1.11248	0.265934	0.74495	Cercam	retained_intron	protein_coding	2
13620	ENSMUSG00000030685	85.4027	0.235867	0.212082	1.11215	0.266073	0.745086	Kctd13	protein_coding	protein_coding	7
13621	ENSMUSG00000030685	85.4027	0.235867	0.212082	1.11215	0.266073	0.745086	Kctd13	retained_intron	protein_coding	7
13618	ENSMUSG00000036022	120.071	0.208963	0.187903	1.11208	0.266105	0.745086	Fam122b	protein_coding	protein_coding	X
13619	ENSMUSG00000036022	120.071	0.208963	0.187903	1.11208	0.266105	0.745086	Fam122b	processed_transcript	protein_coding	X
13622	ENSMUSG00000118606	6.66978	-0.795678	0.715438	-1.11215	0.266072	0.745086	Gm52957	processed_pseudogene	processed_pseudogene	11
13623	ENSMUSG00000067942	391.753	0.161282	0.145077	1.1117	0.266267	0.745424	Zfp160	protein_coding	protein_coding	17
13624	ENSMUSG00000067942	391.753	0.161282	0.145077	1.1117	0.266267	0.745424	Zfp160	retained_intron	protein_coding	17
13625	ENSMUSG00000038949	827.516	-0.149079	0.134116	-1.11157	0.266324	0.74547	Cnst	protein_coding	protein_coding	1
13626	ENSMUSG00000038949	827.516	-0.149079	0.134116	-1.11157	0.266324	0.74547	Cnst	retained_intron	protein_coding	1
13627	ENSMUSG00000038949	827.516	-0.149079	0.134116	-1.11157	0.266324	0.74547	Cnst	processed_transcript	protein_coding	1
13630	ENSMUSG00000047108	18.4606	0.559561	0.503478	1.11139	0.266399	0.745539	Dnajb7	protein_coding	protein_coding	15
13628	ENSMUSG00000034551	16.3919	0.533062	0.47967	1.11131	0.266434	0.745539	Hdx	protein_coding	protein_coding	X
13629	ENSMUSG00000094124	12.3707	-0.762055	0.68578	-1.11122	0.266472	0.745539	Ighv1-74	IG_V_gene	IG_V_gene	12
13631	ENSMUSG00000038793	21.6672	-0.505151	0.454672	-1.11102	0.266559	0.74567	Lefty1	protein_coding	protein_coding	1
13632	ENSMUSG00000038793	21.6672	-0.505151	0.454672	-1.11102	0.266559	0.74567	Lefty1	retained_intron	protein_coding	1
13633	ENSMUSG00000008683	1292.66	-0.144985	0.130512	-1.1109	0.266613	0.745705	Rps15a	protein_coding	protein_coding	7
13634	ENSMUSG00000008683	1292.66	-0.144985	0.130512	-1.1109	0.266613	0.745705	Rps15a	retained_intron	protein_coding	7
13638	ENSMUSG00000059323	158.679	0.210091	0.189151	1.1107	0.266696	0.74578	Tonsl	protein_coding	protein_coding	15
13639	ENSMUSG00000059323	158.679	0.210091	0.189151	1.1107	0.266696	0.74578	Tonsl	retained_intron	protein_coding	15
13640	ENSMUSG00000059323	158.679	0.210091	0.189151	1.1107	0.266696	0.74578	Tonsl	processed_transcript	protein_coding	15
13641	ENSMUSG00000059323	158.679	0.210091	0.189151	1.1107	0.266696	0.74578	Tonsl	nonsense_mediated_decay	protein_coding	15
13635	ENSMUSG00000000168	873.345	-0.158253	0.142488	-1.11064	0.266722	0.74578	Dlat	protein_coding	protein_coding	9
13636	ENSMUSG00000000168	873.345	-0.158253	0.142488	-1.11064	0.266722	0.74578	Dlat	retained_intron	protein_coding	9
13637	ENSMUSG00000000168	873.345	-0.158253	0.142488	-1.11064	0.266722	0.74578	Dlat	processed_transcript	protein_coding	9
13642	ENSMUSG00000051650	33.9707	0.34716	0.312675	1.11029	0.266875	0.746094	B3gnt2	processed_transcript	protein_coding	11
13643	ENSMUSG00000051650	33.9707	0.34716	0.312675	1.11029	0.266875	0.746094	B3gnt2	protein_coding	protein_coding	11
13644	ENSMUSG00000048332	121.022	0.287721	0.259174	1.11015	0.266936	0.74615	Lhfp	protein_coding	protein_coding	3
13645	ENSMUSG00000048332	121.022	0.287721	0.259174	1.11015	0.266936	0.74615	Lhfp	processed_transcript	protein_coding	3
13646	ENSMUSG00000048332	121.022	0.287721	0.259174	1.11015	0.266936	0.74615	Lhfp	retained_intron	protein_coding	3
13647	ENSMUSG00000021549	862.929	-0.128198	0.115502	-1.10992	0.267034	0.74631	Rasa1	protein_coding	protein_coding	13
13648	ENSMUSG00000021549	862.929	-0.128198	0.115502	-1.10992	0.267034	0.74631	Rasa1	retained_intron	protein_coding	13
13649	ENSMUSG00000041846	1915.96	-0.134209	0.120929	-1.10981	0.26708	0.746324	Ppp4r3a	protein_coding	protein_coding	12
13650	ENSMUSG00000041846	1915.96	-0.134209	0.120929	-1.10981	0.26708	0.746324	Ppp4r3a	retained_intron	protein_coding	12
13651	ENSMUSG00000041846	1915.96	-0.134209	0.120929	-1.10981	0.26708	0.746324	Ppp4r3a	nonsense_mediated_decay	protein_coding	12
13652	ENSMUSG00000041846	1915.96	-0.134209	0.120929	-1.10981	0.26708	0.746324	Ppp4r3a	processed_transcript	protein_coding	12
13653	ENSMUSG00000050323	34.8254	0.356149	0.3211	1.10915	0.267365	0.747006	Ndufaf6	protein_coding	protein_coding	4
13654	ENSMUSG00000050323	34.8254	0.356149	0.3211	1.10915	0.267365	0.747006	Ndufaf6	processed_transcript	protein_coding	4
13655	ENSMUSG00000054626	5.50068	0.881131	0.794613	1.10888	0.267482	0.747046	Xlr	protein_coding	protein_coding	X
13658	ENSMUSG00000061451	25.0333	0.403585	0.363943	1.10892	0.267464	0.747046	Tmem151a	processed_transcript	protein_coding	19
13659	ENSMUSG00000061451	25.0333	0.403585	0.363943	1.10892	0.267464	0.747046	Tmem151a	protein_coding	protein_coding	19
13656	ENSMUSG00000020802	201.862	-0.191861	0.17303	-1.10883	0.267503	0.747046	Ube2o	protein_coding	protein_coding	11
13657	ENSMUSG00000020802	201.862	-0.191861	0.17303	-1.10883	0.267503	0.747046	Ube2o	processed_transcript	protein_coding	11
13660	ENSMUSG00000057236	1039.74	-0.122842	0.110802	-1.10866	0.267575	0.747133	Rbbp4	protein_coding	protein_coding	4
13661	ENSMUSG00000057236	1039.74	-0.122842	0.110802	-1.10866	0.267575	0.747133	Rbbp4	processed_transcript	protein_coding	4
13662	ENSMUSG00000057236	1039.74	-0.122842	0.110802	-1.10866	0.267575	0.747133	Rbbp4	retained_intron	protein_coding	4
13663	ENSMUSG00000039252	36.91	0.437403	0.394592	1.10849	0.267649	0.747226	Lgi2	protein_coding	protein_coding	5
13664	ENSMUSG00000108317	12.5216	0.575329	0.519257	1.10798	0.267869	0.74761	Gm44663	TEC	TEC	7
13665	ENSMUSG00000018042	801.136	0.161804	0.146034	1.10798	0.267868	0.74761	Cyb5r3	protein_coding	protein_coding	15
13666	ENSMUSG00000071335	21.1432	0.457296	0.412812	1.10776	0.267966	0.747767	Mfsd4b3-ps	processed_transcript	transcribed_unprocessed_pseudogene	10
13667	ENSMUSG00000071335	21.1432	0.457296	0.412812	1.10776	0.267966	0.747767	Mfsd4b3-ps	transcribed_unprocessed_pseudogene	transcribed_unprocessed_pseudogene	10
13671	ENSMUSG00000023191	65.5725	0.294402	0.265858	1.10737	0.268135	0.74778	P3h3	protein_coding	protein_coding	6
13672	ENSMUSG00000023191	65.5725	0.294402	0.265858	1.10737	0.268135	0.74778	P3h3	nonsense_mediated_decay	protein_coding	6
13673	ENSMUSG00000023191	65.5725	0.294402	0.265858	1.10737	0.268135	0.74778	P3h3	retained_intron	protein_coding	6
13668	ENSMUSG00000026853	522.094	-0.17148	0.154823	-1.10759	0.26804	0.74778	Crat	protein_coding	protein_coding	2
13669	ENSMUSG00000026853	522.094	-0.17148	0.154823	-1.10759	0.26804	0.74778	Crat	processed_transcript	protein_coding	2
13670	ENSMUSG00000026853	522.094	-0.17148	0.154823	-1.10759	0.26804	0.74778	Crat	nonsense_mediated_decay	protein_coding	2
13675	ENSMUSG00000063281	154.973	-0.197106	0.177975	-1.10749	0.268081	0.74778	Zfp35	protein_coding	protein_coding	18
13674	ENSMUSG00000111987	69.5913	-0.381575	0.344563	-1.10742	0.268114	0.74778	Gm48809	lncRNA	lncRNA	12
13676	ENSMUSG00000028681	13.3786	0.570818	0.515592	1.10711	0.268245	0.747973	Ptch2	protein_coding	protein_coding	4
13677	ENSMUSG00000028681	13.3786	0.570818	0.515592	1.10711	0.268245	0.747973	Ptch2	nonsense_mediated_decay	protein_coding	4
13678	ENSMUSG00000028681	13.3786	0.570818	0.515592	1.10711	0.268245	0.747973	Ptch2	retained_intron	protein_coding	4
13679	ENSMUSG00000001583	515.6	-0.144692	0.130737	-1.10674	0.268404	0.748302	Tnk1	protein_coding	protein_coding	11
13680	ENSMUSG00000091764	51.4498	0.288525	0.260762	1.10647	0.268524	0.748329	Zfp964	retained_intron	protein_coding	8
13681	ENSMUSG00000091764	51.4498	0.288525	0.260762	1.10647	0.268524	0.748329	Zfp964	protein_coding	protein_coding	8
13684	ENSMUSG00000024383	1545.91	-0.167341	0.151243	-1.10644	0.268537	0.748329	Map3k2	retained_intron	protein_coding	18
13685	ENSMUSG00000024383	1545.91	-0.167341	0.151243	-1.10644	0.268537	0.748329	Map3k2	protein_coding	protein_coding	18
13682	ENSMUSG00000052794	61.3215	-0.268342	0.242517	-1.10648	0.268517	0.748329	1700030K09Rik	protein_coding	protein_coding	8
13683	ENSMUSG00000052794	61.3215	-0.268342	0.242517	-1.10648	0.268517	0.748329	1700030K09Rik	retained_intron	protein_coding	8
13686	ENSMUSG00000031840	92.0797	0.259155	0.234257	1.10628	0.268604	0.7484	Rab3a	protein_coding	protein_coding	8
13687	ENSMUSG00000031840	92.0797	0.259155	0.234257	1.10628	0.268604	0.7484	Rab3a	retained_intron	protein_coding	8
13691	ENSMUSG00000019768	100.183	0.223697	0.202248	1.10605	0.268705	0.748414	Esr1	processed_transcript	protein_coding	10
13692	ENSMUSG00000019768	100.183	0.223697	0.202248	1.10605	0.268705	0.748414	Esr1	protein_coding	protein_coding	10
13693	ENSMUSG00000019768	100.183	0.223697	0.202248	1.10605	0.268705	0.748414	Esr1	retained_intron	protein_coding	10
13688	ENSMUSG00000074604	873.896	0.153353	0.138645	1.10608	0.268691	0.748414	Mgst2	processed_transcript	protein_coding	3
13689	ENSMUSG00000074604	873.896	0.153353	0.138645	1.10608	0.268691	0.748414	Mgst2	protein_coding	protein_coding	3
13690	ENSMUSG00000074604	873.896	0.153353	0.138645	1.10608	0.268691	0.748414	Mgst2	retained_intron	protein_coding	3
13694	ENSMUSG00000024292	815.241	-0.286247	0.258816	-1.10599	0.268732	0.748414	Cyp4f14	protein_coding	protein_coding	17
13715	ENSMUSG00000080776	10.4922	0.591501	0.535143	1.10531	0.269023	0.748741	Gm12174	processed_pseudogene	processed_pseudogene	11
13711	ENSMUSG00000060212	12.0222	0.569331	0.515283	1.10489	0.269208	0.748741	Pcnx2	protein_coding	protein_coding	8
13712	ENSMUSG00000060212	12.0222	0.569331	0.515283	1.10489	0.269208	0.748741	Pcnx2	retained_intron	protein_coding	8
13713	ENSMUSG00000060212	12.0222	0.569331	0.515283	1.10489	0.269208	0.748741	Pcnx2	processed_transcript	protein_coding	8
13698	ENSMUSG00000050192	36.8137	0.346828	0.313727	1.10551	0.268939	0.748741	Eif5a2	protein_coding	protein_coding	3
13717	ENSMUSG00000024118	42.6269	0.32176	0.291297	1.10458	0.269343	0.748741	Tedc2	protein_coding	protein_coding	17
13718	ENSMUSG00000024118	42.6269	0.32176	0.291297	1.10458	0.269343	0.748741	Tedc2	retained_intron	protein_coding	17
13719	ENSMUSG00000024118	42.6269	0.32176	0.291297	1.10458	0.269343	0.748741	Tedc2	nonsense_mediated_decay	protein_coding	17
13699	ENSMUSG00000027955	177.999	0.272637	0.246715	1.10507	0.269129	0.748741	Gask1b	protein_coding	protein_coding	3
13700	ENSMUSG00000027955	177.999	0.272637	0.246715	1.10507	0.269129	0.748741	Gask1b	retained_intron	protein_coding	3
13716	ENSMUSG00000009894	144.645	0.197529	0.178694	1.1054	0.268985	0.748741	Snap47	protein_coding	protein_coding	11
13714	ENSMUSG00000066357	239.817	0.196265	0.177679	1.1046	0.269331	0.748741	Wdr6	protein_coding	protein_coding	9
13701	ENSMUSG00000029174	370.217	0.176001	0.159337	1.10458	0.269341	0.748741	Tbc1d1	protein_coding	protein_coding	5
13702	ENSMUSG00000029174	370.217	0.176001	0.159337	1.10458	0.269341	0.748741	Tbc1d1	retained_intron	protein_coding	5
13703	ENSMUSG00000029174	370.217	0.176001	0.159337	1.10458	0.269341	0.748741	Tbc1d1	nonsense_mediated_decay	protein_coding	5
13704	ENSMUSG00000029174	370.217	0.176001	0.159337	1.10458	0.269341	0.748741	Tbc1d1	processed_transcript	protein_coding	5
13705	ENSMUSG00000020074	1255.31	-0.140121	0.126747	-1.10552	0.268935	0.748741	Ccar1	protein_coding	protein_coding	10
13706	ENSMUSG00000020074	1255.31	-0.140121	0.126747	-1.10552	0.268935	0.748741	Ccar1	processed_transcript	protein_coding	10
13707	ENSMUSG00000020074	1255.31	-0.140121	0.126747	-1.10552	0.268935	0.748741	Ccar1	retained_intron	protein_coding	10
13708	ENSMUSG00000020074	1255.31	-0.140121	0.126747	-1.10552	0.268935	0.748741	Ccar1	nonsense_mediated_decay	protein_coding	10
13696	ENSMUSG00000026917	328.305	-0.157313	0.14238	-1.10488	0.269214	0.748741	Wdr5	processed_transcript	protein_coding	2
13697	ENSMUSG00000026917	328.305	-0.157313	0.14238	-1.10488	0.269214	0.748741	Wdr5	protein_coding	protein_coding	2
13695	ENSMUSG00000097649	41.1852	-0.327252	0.296263	-1.1046	0.269333	0.748741	Gm10561	lncRNA	lncRNA	1
13709	ENSMUSG00000031494	6.94612	-0.742443	0.672022	-1.10479	0.269251	0.748741	Cd209a	protein_coding	protein_coding	8
13710	ENSMUSG00000031494	6.94612	-0.742443	0.672022	-1.10479	0.269251	0.748741	Cd209a	retained_intron	protein_coding	8
13720	ENSMUSG00000087574	30.3971	0.374161	0.338767	1.10448	0.269386	0.748746	C030037D09Rik	lncRNA	lncRNA	11
13721	ENSMUSG00000022540	86.1734	0.239089	0.216499	1.10434	0.269444	0.748795	Rogdi	protein_coding	protein_coding	16
13722	ENSMUSG00000022540	86.1734	0.239089	0.216499	1.10434	0.269444	0.748795	Rogdi	retained_intron	protein_coding	16
13723	ENSMUSG00000002635	70.1916	-0.255054	0.230978	-1.10423	0.269492	0.748813	Pdcd2l	protein_coding	protein_coding	7
13724	ENSMUSG00000002635	70.1916	-0.255054	0.230978	-1.10423	0.269492	0.748813	Pdcd2l	retained_intron	protein_coding	7
13725	ENSMUSG00000002635	70.1916	-0.255054	0.230978	-1.10423	0.269492	0.748813	Pdcd2l	processed_transcript	protein_coding	7
13730	ENSMUSG00000028539	8.09459	0.707164	0.640927	1.10335	0.269877	0.749168	Artn	protein_coding	protein_coding	4
13731	ENSMUSG00000028539	8.09459	0.707164	0.640927	1.10335	0.269877	0.749168	Artn	processed_transcript	protein_coding	4
13745	ENSMUSG00000023945	50.507	0.356597	0.323093	1.1037	0.269724	0.749168	Slc5a7	protein_coding	protein_coding	17
13746	ENSMUSG00000023945	50.507	0.356597	0.323093	1.1037	0.269724	0.749168	Slc5a7	retained_intron	protein_coding	17
13726	ENSMUSG00000026519	1208.94	-0.135095	0.122434	-1.10341	0.269847	0.749168	Tmem63a	protein_coding	protein_coding	1
13727	ENSMUSG00000026519	1208.94	-0.135095	0.122434	-1.10341	0.269847	0.749168	Tmem63a	nonsense_mediated_decay	protein_coding	1
13728	ENSMUSG00000026519	1208.94	-0.135095	0.122434	-1.10341	0.269847	0.749168	Tmem63a	retained_intron	protein_coding	1
13729	ENSMUSG00000034850	1631.41	-0.14878	0.134865	-1.10318	0.269949	0.749168	Tmem127	protein_coding	protein_coding	2
13732	ENSMUSG00000030189	1330.34	-0.157796	0.143016	-1.10334	0.269878	0.749168	Ybx3	protein_coding	protein_coding	6
13733	ENSMUSG00000030189	1330.34	-0.157796	0.143016	-1.10334	0.269878	0.749168	Ybx3	processed_transcript	protein_coding	6
13734	ENSMUSG00000030189	1330.34	-0.157796	0.143016	-1.10334	0.269878	0.749168	Ybx3	retained_intron	protein_coding	6
13735	ENSMUSG00000049658	1174.7	-0.160005	0.145013	-1.10338	0.26986	0.749168	Bdp1	protein_coding	protein_coding	13
13736	ENSMUSG00000049658	1174.7	-0.160005	0.145013	-1.10338	0.26986	0.749168	Bdp1	nonsense_mediated_decay	protein_coding	13
13737	ENSMUSG00000049658	1174.7	-0.160005	0.145013	-1.10338	0.26986	0.749168	Bdp1	retained_intron	protein_coding	13
13738	ENSMUSG00000049658	1174.7	-0.160005	0.145013	-1.10338	0.26986	0.749168	Bdp1	processed_transcript	protein_coding	13
13739	ENSMUSG00000040888	249.265	-0.174962	0.158594	-1.1032	0.269938	0.749168	Gfer	processed_transcript	protein_coding	17
13740	ENSMUSG00000040888	249.265	-0.174962	0.158594	-1.1032	0.269938	0.749168	Gfer	nonsense_mediated_decay	protein_coding	17
13741	ENSMUSG00000040888	249.265	-0.174962	0.158594	-1.1032	0.269938	0.749168	Gfer	protein_coding	protein_coding	17
13742	ENSMUSG00000024007	136.949	-0.221747	0.200996	-1.10324	0.269923	0.749168	Ppil1	protein_coding	protein_coding	17
13743	ENSMUSG00000024007	136.949	-0.221747	0.200996	-1.10324	0.269923	0.749168	Ppil1	processed_transcript	protein_coding	17
13744	ENSMUSG00000024007	136.949	-0.221747	0.200996	-1.10324	0.269923	0.749168	Ppil1	nonsense_mediated_decay	protein_coding	17
13754	ENSMUSG00000108766	5.70651	0.902449	0.81873	1.10225	0.270351	0.749484	Gm44760	TEC	TEC	7
13755	ENSMUSG00000022053	7.48802	0.707271	0.641556	1.10243	0.270275	0.749484	Ebf2	protein_coding	protein_coding	14
13756	ENSMUSG00000022053	7.48802	0.707271	0.641556	1.10243	0.270275	0.749484	Ebf2	retained_intron	protein_coding	14
13769	ENSMUSG00000113440	9.1717	0.663867	0.602329	1.10217	0.270389	0.749484	Gm46404	lncRNA	lncRNA	13
13771	ENSMUSG00000097184	16.2438	0.513587	0.466085	1.10192	0.270498	0.749484	4632428C04Rik	lncRNA	lncRNA	16
13761	ENSMUSG00000032782	143.883	0.238964	0.216828	1.10209	0.270422	0.749484	Cntrob	retained_intron	protein_coding	11
13762	ENSMUSG00000032782	143.883	0.238964	0.216828	1.10209	0.270422	0.749484	Cntrob	nonsense_mediated_decay	protein_coding	11
13763	ENSMUSG00000032782	143.883	0.238964	0.216828	1.10209	0.270422	0.749484	Cntrob	protein_coding	protein_coding	11
13749	ENSMUSG00000049327	1452.7	-0.127097	0.115316	-1.10216	0.270394	0.749484	Kmt5a	protein_coding	protein_coding	5
13750	ENSMUSG00000049327	1452.7	-0.127097	0.115316	-1.10216	0.270394	0.749484	Kmt5a	nonsense_mediated_decay	protein_coding	5
13751	ENSMUSG00000049327	1452.7	-0.127097	0.115316	-1.10216	0.270394	0.749484	Kmt5a	retained_intron	protein_coding	5
13752	ENSMUSG00000049327	1452.7	-0.127097	0.115316	-1.10216	0.270394	0.749484	Kmt5a	processed_transcript	protein_coding	5
13747	ENSMUSG00000061859	1878.04	-0.149982	0.136044	-1.10245	0.270265	0.749484	Patj	processed_transcript	protein_coding	4
13748	ENSMUSG00000061859	1878.04	-0.149982	0.136044	-1.10245	0.270265	0.749484	Patj	protein_coding	protein_coding	4
13765	ENSMUSG00000021149	347.016	-0.163024	0.14797	-1.10174	0.270574	0.749484	Gtpbp4	protein_coding	protein_coding	13
13766	ENSMUSG00000021149	347.016	-0.163024	0.14797	-1.10174	0.270574	0.749484	Gtpbp4	nonsense_mediated_decay	protein_coding	13
13767	ENSMUSG00000021149	347.016	-0.163024	0.14797	-1.10174	0.270574	0.749484	Gtpbp4	retained_intron	protein_coding	13
13768	ENSMUSG00000021149	347.016	-0.163024	0.14797	-1.10174	0.270574	0.749484	Gtpbp4	processed_transcript	protein_coding	13
13757	ENSMUSG00000032062	145.949	-0.201923	0.183285	-1.10169	0.270598	0.749484	2310030G06Rik	protein_coding	protein_coding	9
13758	ENSMUSG00000032062	145.949	-0.201923	0.183285	-1.10169	0.270598	0.749484	2310030G06Rik	retained_intron	protein_coding	9
13753	ENSMUSG00000086916	112.092	-0.223422	0.202661	-1.10244	0.270271	0.749484	Gm15903	lncRNA	lncRNA	5
13759	ENSMUSG00000075702	216.163	-0.251567	0.22833	-1.10177	0.270562	0.749484	Selenom	processed_transcript	protein_coding	11
13760	ENSMUSG00000075702	216.163	-0.251567	0.22833	-1.10177	0.270562	0.749484	Selenom	protein_coding	protein_coding	11
13770	ENSMUSG00000092014	59.7241	-0.263114	0.238664	-1.10244	0.270269	0.749484	Gm4468	processed_pseudogene	processed_pseudogene	15
13764	ENSMUSG00000053783	5.38381	-0.843879	0.765766	-1.10201	0.270459	0.749484	1700016K19Rik	protein_coding	protein_coding	11
13772	ENSMUSG00000052676	33.6792	0.439093	0.398738	1.10121	0.270807	0.749673	Zmat1	protein_coding	protein_coding	X
13773	ENSMUSG00000052676	33.6792	0.439093	0.398738	1.10121	0.270807	0.749673	Zmat1	processed_transcript	protein_coding	X
13774	ENSMUSG00000052676	33.6792	0.439093	0.398738	1.10121	0.270807	0.749673	Zmat1	retained_intron	protein_coding	X
13784	ENSMUSG00000020363	93.9108	0.336939	0.305992	1.10114	0.270838	0.749673	Gfpt2	retained_intron	protein_coding	11
13785	ENSMUSG00000020363	93.9108	0.336939	0.305992	1.10114	0.270838	0.749673	Gfpt2	protein_coding	protein_coding	11
13775	ENSMUSG00000028948	300.5	-0.177221	0.160901	-1.10143	0.270709	0.749673	Nol9	retained_intron	protein_coding	4
13776	ENSMUSG00000028948	300.5	-0.177221	0.160901	-1.10143	0.270709	0.749673	Nol9	protein_coding	protein_coding	4
13777	ENSMUSG00000028948	300.5	-0.177221	0.160901	-1.10143	0.270709	0.749673	Nol9	nonsense_mediated_decay	protein_coding	4
13781	ENSMUSG00000013878	184.311	-0.186586	0.169461	-1.10106	0.270872	0.749673	Rnf170	protein_coding	protein_coding	8
13782	ENSMUSG00000013878	184.311	-0.186586	0.169461	-1.10106	0.270872	0.749673	Rnf170	nonsense_mediated_decay	protein_coding	8
13783	ENSMUSG00000013878	184.311	-0.186586	0.169461	-1.10106	0.270872	0.749673	Rnf170	retained_intron	protein_coding	8
13778	ENSMUSG00000029177	254.247	-0.201277	0.182758	-1.10133	0.270753	0.749673	Cenpa	protein_coding	protein_coding	5
13779	ENSMUSG00000029177	254.247	-0.201277	0.182758	-1.10133	0.270753	0.749673	Cenpa	nonsense_mediated_decay	protein_coding	5
13780	ENSMUSG00000029177	254.247	-0.201277	0.182758	-1.10133	0.270753	0.749673	Cenpa	retained_intron	protein_coding	5
13792	ENSMUSG00000117171	12.9637	0.66127	0.600855	1.10055	0.271094	0.749941	C230013L11Rik	lncRNA	lncRNA	17
13786	ENSMUSG00000104034	31.6824	0.407046	0.369798	1.10072	0.271017	0.749941	2900092N22Rik	TEC	TEC	2
13791	ENSMUSG00000115186	27.7366	0.394506	0.358586	1.10017	0.271257	0.749941	Gm49417	lncRNA	lncRNA	14
13790	ENSMUSG00000110520	164.391	0.277334	0.252043	1.10034	0.271182	0.749941	Gm45776	TEC	TEC	8
13787	ENSMUSG00000025403	185.049	0.263212	0.239224	1.10028	0.271212	0.749941	Shmt2	protein_coding	protein_coding	10
13788	ENSMUSG00000025403	185.049	0.263212	0.239224	1.10028	0.271212	0.749941	Shmt2	retained_intron	protein_coding	10
13789	ENSMUSG00000025403	185.049	0.263212	0.239224	1.10028	0.271212	0.749941	Shmt2	processed_transcript	protein_coding	10
13794	ENSMUSG00000064367	10618.5	0.256843	0.233438	1.10027	0.271216	0.749941	mt-Nd5	protein_coding	protein_coding	MT
13793	ENSMUSG00000074811	65.9041	-0.266235	0.241974	-1.10026	0.271219	0.749941	Hps6	protein_coding	protein_coding	19
13796	ENSMUSG00000076294	6.34886	0.786815	0.715313	1.09996	0.27135	0.750066	NA	NA	NA	NA
13795	ENSMUSG00000103364	9.18204	0.662505	0.602343	1.09988	0.271385	0.750066	Gm38157	TEC	TEC	1
13797	ENSMUSG00000056870	82.6292	0.240256	0.218476	1.09969	0.271467	0.750132	Gulp1	protein_coding	protein_coding	1
13798	ENSMUSG00000056870	82.6292	0.240256	0.218476	1.09969	0.271467	0.750132	Gulp1	nonsense_mediated_decay	protein_coding	1
13799	ENSMUSG00000056870	82.6292	0.240256	0.218476	1.09969	0.271467	0.750132	Gulp1	processed_transcript	protein_coding	1
13800	ENSMUSG00000029263	343.704	-0.163929	0.149076	-1.09964	0.271491	0.750132	Pigg	protein_coding	protein_coding	5
13801	ENSMUSG00000040383	815.36	-0.151512	0.137817	-1.09937	0.271607	0.750303	Aqr	protein_coding	protein_coding	2
13802	ENSMUSG00000040383	815.36	-0.151512	0.137817	-1.09937	0.271607	0.750303	Aqr	processed_transcript	protein_coding	2
13803	ENSMUSG00000033307	229.395	-0.196116	0.1784	-1.0993	0.271635	0.750303	Mif	protein_coding	protein_coding	10
13804	ENSMUSG00000033307	229.395	-0.196116	0.1784	-1.0993	0.271635	0.750303	Mif	retained_intron	protein_coding	10
13805	ENSMUSG00000109841	8.55466	0.678666	0.617552	1.09896	0.271785	0.750604	E330011O21Rik	retained_intron	lncRNA	16
13806	ENSMUSG00000109841	8.55466	0.678666	0.617552	1.09896	0.271785	0.750604	E330011O21Rik	lncRNA	lncRNA	16
13810	ENSMUSG00000043913	10.8434	0.592847	0.539866	1.09814	0.272145	0.750807	Ccdc60	protein_coding	protein_coding	5
13811	ENSMUSG00000029699	14.3357	0.557537	0.507524	1.09854	0.271967	0.750807	Ssc4d	protein_coding	protein_coding	5
13815	ENSMUSG00000033470	17.3078	0.489699	0.445722	1.09867	0.271913	0.750807	Cysltr2	retained_intron	protein_coding	14
13816	ENSMUSG00000033470	17.3078	0.489699	0.445722	1.09867	0.271913	0.750807	Cysltr2	processed_transcript	protein_coding	14
13817	ENSMUSG00000033470	17.3078	0.489699	0.445722	1.09867	0.271913	0.750807	Cysltr2	protein_coding	protein_coding	14
13819	ENSMUSG00000044807	52.2188	0.300793	0.273874	1.09829	0.272078	0.750807	Zfp354c	protein_coding	protein_coding	11
13820	ENSMUSG00000044807	52.2188	0.300793	0.273874	1.09829	0.272078	0.750807	Zfp354c	processed_transcript	protein_coding	11
13825	ENSMUSG00000091243	86.4018	0.263493	0.240008	1.09785	0.272271	0.750807	Vgll3	protein_coding	protein_coding	16
13826	ENSMUSG00000091243	86.4018	0.263493	0.240008	1.09785	0.272271	0.750807	Vgll3	processed_transcript	protein_coding	16
13822	ENSMUSG00000037965	2087.71	-0.13305	0.121182	-1.09793	0.272234	0.750807	Zc3h7a	protein_coding	protein_coding	16
13823	ENSMUSG00000037965	2087.71	-0.13305	0.121182	-1.09793	0.272234	0.750807	Zc3h7a	retained_intron	protein_coding	16
13824	ENSMUSG00000037965	2087.71	-0.13305	0.121182	-1.09793	0.272234	0.750807	Zc3h7a	nonsense_mediated_decay	protein_coding	16
13812	ENSMUSG00000089832	195.03	-0.171361	0.156065	-1.09801	0.2722	0.750807	Shkbp1	protein_coding	protein_coding	7
13813	ENSMUSG00000089832	195.03	-0.171361	0.156065	-1.09801	0.2722	0.750807	Shkbp1	retained_intron	protein_coding	7
13814	ENSMUSG00000089832	195.03	-0.171361	0.156065	-1.09801	0.2722	0.750807	Shkbp1	processed_transcript	protein_coding	7
13807	ENSMUSG00000033386	1061.74	-0.192287	0.175046	-1.09849	0.271989	0.750807	Frrs1	protein_coding	protein_coding	3
13808	ENSMUSG00000033386	1061.74	-0.192287	0.175046	-1.09849	0.271989	0.750807	Frrs1	nonsense_mediated_decay	protein_coding	3
13809	ENSMUSG00000033386	1061.74	-0.192287	0.175046	-1.09849	0.271989	0.750807	Frrs1	retained_intron	protein_coding	3
13821	ENSMUSG00000020493	142.529	-0.221908	0.20204	-1.09833	0.272059	0.750807	Prr11	protein_coding	protein_coding	11
13818	ENSMUSG00000097467	6.24114	-0.803369	0.731644	-1.09803	0.272191	0.750807	Gm26737	lncRNA	lncRNA	9
13827	ENSMUSG00000004865	1227.08	-0.118026	0.107523	-1.09769	0.272341	0.750886	Srpk1	retained_intron	protein_coding	17
13828	ENSMUSG00000004865	1227.08	-0.118026	0.107523	-1.09769	0.272341	0.750886	Srpk1	protein_coding	protein_coding	17
13829	ENSMUSG00000004865	1227.08	-0.118026	0.107523	-1.09769	0.272341	0.750886	Srpk1	nonsense_mediated_decay	protein_coding	17
13830	ENSMUSG00000029461	464.737	0.142545	0.129885	1.09746	0.272439	0.751042	Fam168a	protein_coding	protein_coding	7
13831	ENSMUSG00000029461	464.737	0.142545	0.129885	1.09746	0.272439	0.751042	Fam168a	retained_intron	protein_coding	7
13832	ENSMUSG00000029461	464.737	0.142545	0.129885	1.09746	0.272439	0.751042	Fam168a	processed_transcript	protein_coding	7
13833	ENSMUSG00000031431	482.603	0.160409	0.146196	1.09722	0.272546	0.751225	Tsc22d3	processed_transcript	protein_coding	X
13834	ENSMUSG00000031431	482.603	0.160409	0.146196	1.09722	0.272546	0.751225	Tsc22d3	protein_coding	protein_coding	X
13835	ENSMUSG00000031431	482.603	0.160409	0.146196	1.09722	0.272546	0.751225	Tsc22d3	retained_intron	protein_coding	X
13836	ENSMUSG00000044348	39.7237	0.325217	0.296524	1.09676	0.272745	0.751657	Slc25a53	protein_coding	protein_coding	X
13837	ENSMUSG00000044348	39.7237	0.325217	0.296524	1.09676	0.272745	0.751657	Slc25a53	processed_transcript	protein_coding	X
13838	ENSMUSG00000044348	39.7237	0.325217	0.296524	1.09676	0.272745	0.751657	Slc25a53	retained_intron	protein_coding	X
13839	ENSMUSG00000027242	225.469	0.187213	0.17073	1.09654	0.272842	0.751807	Wdr76	protein_coding	protein_coding	2
13840	ENSMUSG00000027242	225.469	0.187213	0.17073	1.09654	0.272842	0.751807	Wdr76	retained_intron	protein_coding	2
13841	ENSMUSG00000110195	34.6766	-0.438212	0.399664	-1.09645	0.272881	0.751807	Pde2a	protein_coding	protein_coding	7
13842	ENSMUSG00000110195	34.6766	-0.438212	0.399664	-1.09645	0.272881	0.751807	Pde2a	nonsense_mediated_decay	protein_coding	7
13843	ENSMUSG00000110195	34.6766	-0.438212	0.399664	-1.09645	0.272881	0.751807	Pde2a	retained_intron	protein_coding	7
13844	ENSMUSG00000110195	34.6766	-0.438212	0.399664	-1.09645	0.272881	0.751807	Pde2a	processed_transcript	protein_coding	7
13850	ENSMUSG00000102780	94.5724	0.258655	0.236131	1.09539	0.273347	0.75218	Gm38253	TEC	TEC	3
13853	ENSMUSG00000107932	89.4659	0.243108	0.221905	1.09555	0.273276	0.75218	Gm44432	TEC	TEC	6
13858	ENSMUSG00000024109	93.0034	0.223456	0.203963	1.09557	0.273267	0.75218	Nrxn1	protein_coding	protein_coding	17
13859	ENSMUSG00000024109	93.0034	0.223456	0.203963	1.09557	0.273267	0.75218	Nrxn1	processed_transcript	protein_coding	17
13860	ENSMUSG00000024109	93.0034	0.223456	0.203963	1.09557	0.273267	0.75218	Nrxn1	retained_intron	protein_coding	17
13851	ENSMUSG00000028423	1068.55	-0.11946	0.109034	-1.09562	0.273243	0.75218	Nfx1	protein_coding	protein_coding	4
13852	ENSMUSG00000028423	1068.55	-0.11946	0.109034	-1.09562	0.273243	0.75218	Nfx1	processed_transcript	protein_coding	4
13854	ENSMUSG00000056952	492.655	-0.141075	0.128747	-1.09576	0.273185	0.75218	Tatdn2	protein_coding	protein_coding	6
13845	ENSMUSG00000052748	572.728	-0.142032	0.129644	-1.09555	0.273274	0.75218	Swt1	protein_coding	protein_coding	1
13846	ENSMUSG00000052748	572.728	-0.142032	0.129644	-1.09555	0.273274	0.75218	Swt1	nonsense_mediated_decay	protein_coding	1
13847	ENSMUSG00000052748	572.728	-0.142032	0.129644	-1.09555	0.273274	0.75218	Swt1	retained_intron	protein_coding	1
13855	ENSMUSG00000039458	620.067	-0.157262	0.143557	-1.09547	0.273312	0.75218	Mtmr12	protein_coding	protein_coding	15
13856	ENSMUSG00000039458	620.067	-0.157262	0.143557	-1.09547	0.273312	0.75218	Mtmr12	nonsense_mediated_decay	protein_coding	15
13857	ENSMUSG00000039458	620.067	-0.157262	0.143557	-1.09547	0.273312	0.75218	Mtmr12	processed_transcript	protein_coding	15
13848	ENSMUSG00000059316	487.635	-0.171491	0.156524	-1.09562	0.273246	0.75218	Slc27a4	protein_coding	protein_coding	2
13849	ENSMUSG00000059316	487.635	-0.171491	0.156524	-1.09562	0.273246	0.75218	Slc27a4	processed_transcript	protein_coding	2
13861	ENSMUSG00000040009	40.3562	0.340484	0.310874	1.09524	0.273409	0.752237	Gnaz	protein_coding	protein_coding	10
13862	ENSMUSG00000040009	40.3562	0.340484	0.310874	1.09524	0.273409	0.752237	Gnaz	processed_transcript	protein_coding	10
13863	ENSMUSG00000040084	245.536	-0.17807	0.162613	-1.09506	0.273491	0.752348	Bub1b	protein_coding	protein_coding	2
13864	ENSMUSG00000040084	245.536	-0.17807	0.162613	-1.09506	0.273491	0.752348	Bub1b	retained_intron	protein_coding	2
13865	ENSMUSG00000019982	1662.16	-0.138284	0.126294	-1.09493	0.273545	0.752384	Myb	protein_coding	protein_coding	10
13866	ENSMUSG00000019982	1662.16	-0.138284	0.126294	-1.09493	0.273545	0.752384	Myb	retained_intron	protein_coding	10
13867	ENSMUSG00000019982	1662.16	-0.138284	0.126294	-1.09493	0.273545	0.752384	Myb	processed_transcript	protein_coding	10
13868	ENSMUSG00000021901	418.525	-0.135288	0.123574	-1.09479	0.273608	0.752441	Bap1	protein_coding	protein_coding	14
13869	ENSMUSG00000021901	418.525	-0.135288	0.123574	-1.09479	0.273608	0.752441	Bap1	retained_intron	protein_coding	14
13870	ENSMUSG00000021901	418.525	-0.135288	0.123574	-1.09479	0.273608	0.752441	Bap1	nonsense_mediated_decay	protein_coding	14
13871	ENSMUSG00000096606	25.9076	0.4126	0.376943	1.0946	0.273694	0.752451	Tpbgl	protein_coding	protein_coding	7
13872	ENSMUSG00000022861	139.256	0.194677	0.177848	1.09463	0.27368	0.752451	Dgkg	protein_coding	protein_coding	16
13873	ENSMUSG00000022861	139.256	0.194677	0.177848	1.09463	0.27368	0.752451	Dgkg	nonsense_mediated_decay	protein_coding	16
13874	ENSMUSG00000022861	139.256	0.194677	0.177848	1.09463	0.27368	0.752451	Dgkg	processed_transcript	protein_coding	16
13875	ENSMUSG00000022861	139.256	0.194677	0.177848	1.09463	0.27368	0.752451	Dgkg	retained_intron	protein_coding	16
13876	ENSMUSG00000059970	93.6606	0.263062	0.240375	1.09438	0.273788	0.752597	Hspa2	protein_coding	protein_coding	12
13877	ENSMUSG00000032324	2137.22	-0.142736	0.130464	-1.09407	0.273926	0.752862	Tspan3	processed_transcript	protein_coding	9
13878	ENSMUSG00000032324	2137.22	-0.142736	0.130464	-1.09407	0.273926	0.752862	Tspan3	protein_coding	protein_coding	9
13879	ENSMUSG00000032324	2137.22	-0.142736	0.130464	-1.09407	0.273926	0.752862	Tspan3	retained_intron	protein_coding	9
13880	ENSMUSG00000029096	145.703	0.281023	0.256907	1.09387	0.274012	0.752947	Htra3	protein_coding	protein_coding	5
13881	ENSMUSG00000029096	145.703	0.281023	0.256907	1.09387	0.274012	0.752947	Htra3	nonsense_mediated_decay	protein_coding	5
13882	ENSMUSG00000029096	145.703	0.281023	0.256907	1.09387	0.274012	0.752947	Htra3	retained_intron	protein_coding	5
13883	ENSMUSG00000002307	245.334	0.178294	0.163003	1.09381	0.27404	0.752947	Daxx	protein_coding	protein_coding	17
13884	ENSMUSG00000002307	245.334	0.178294	0.163003	1.09381	0.27404	0.752947	Daxx	processed_transcript	protein_coding	17
13885	ENSMUSG00000002307	245.334	0.178294	0.163003	1.09381	0.27404	0.752947	Daxx	retained_intron	protein_coding	17
13886	ENSMUSG00000010311	52.387	0.34859	0.318807	1.09342	0.27421	0.753074	Optc	protein_coding	protein_coding	1
13887	ENSMUSG00000010311	52.387	0.34859	0.318807	1.09342	0.27421	0.753074	Optc	retained_intron	protein_coding	1
13888	ENSMUSG00000000555	844.643	0.246407	0.225323	1.09357	0.274143	0.753074	Itga5	nonsense_mediated_decay	protein_coding	15
13889	ENSMUSG00000000555	844.643	0.246407	0.225323	1.09357	0.274143	0.753074	Itga5	protein_coding	protein_coding	15
13890	ENSMUSG00000000555	844.643	0.246407	0.225323	1.09357	0.274143	0.753074	Itga5	retained_intron	protein_coding	15
13891	ENSMUSG00000036568	592.617	0.132306	0.120998	1.09346	0.274191	0.753074	Bicral	protein_coding	protein_coding	17
13892	ENSMUSG00000036568	592.617	0.132306	0.120998	1.09346	0.274191	0.753074	Bicral	processed_transcript	protein_coding	17
13893	ENSMUSG00000026675	272.315	0.242037	0.221411	1.09316	0.274324	0.75326	Hsd17b7	protein_coding	protein_coding	1
13894	ENSMUSG00000026675	272.315	0.242037	0.221411	1.09316	0.274324	0.75326	Hsd17b7	processed_transcript	protein_coding	1
13895	ENSMUSG00000074063	178.277	-0.296201	0.270979	-1.09308	0.27436	0.75326	Osgin1	protein_coding	protein_coding	8
13896	ENSMUSG00000074063	178.277	-0.296201	0.270979	-1.09308	0.27436	0.75326	Osgin1	processed_transcript	protein_coding	8
13897	ENSMUSG00000074063	178.277	-0.296201	0.270979	-1.09308	0.27436	0.75326	Osgin1	retained_intron	protein_coding	8
13898	ENSMUSG00000102808	93.884	0.234784	0.214832	1.09287	0.27445	0.753392	5430420F09Rik	TEC	TEC	3
13899	ENSMUSG00000032422	561.914	-0.148846	0.136249	-1.09246	0.274631	0.753663	Snx14	protein_coding	protein_coding	9
13900	ENSMUSG00000032422	561.914	-0.148846	0.136249	-1.09246	0.274631	0.753663	Snx14	retained_intron	protein_coding	9
13901	ENSMUSG00000032422	561.914	-0.148846	0.136249	-1.09246	0.274631	0.753663	Snx14	nonsense_mediated_decay	protein_coding	9
13902	ENSMUSG00000037638	257.924	-0.187013	0.171178	-1.0925	0.274612	0.753663	Zbtb42	protein_coding	protein_coding	12
13903	ENSMUSG00000031133	127.301	0.257826	0.236049	1.09226	0.274721	0.753796	Arhgef6	retained_intron	protein_coding	X
13904	ENSMUSG00000031133	127.301	0.257826	0.236049	1.09226	0.274721	0.753796	Arhgef6	protein_coding	protein_coding	X
13905	ENSMUSG00000031133	127.301	0.257826	0.236049	1.09226	0.274721	0.753796	Arhgef6	processed_transcript	protein_coding	X
13906	ENSMUSG00000026893	357.63	0.191645	0.175493	1.09204	0.274817	0.753945	Gca	protein_coding	protein_coding	2
13907	ENSMUSG00000026893	357.63	0.191645	0.175493	1.09204	0.274817	0.753945	Gca	processed_transcript	protein_coding	2
13908	ENSMUSG00000029592	167.487	0.186502	0.17082	1.09181	0.274918	0.75411	Usp30	processed_transcript	protein_coding	5
13909	ENSMUSG00000029592	167.487	0.186502	0.17082	1.09181	0.274918	0.75411	Usp30	protein_coding	protein_coding	5
13910	ENSMUSG00000029592	167.487	0.186502	0.17082	1.09181	0.274918	0.75411	Usp30	retained_intron	protein_coding	5
13911	ENSMUSG00000071041	5.50672	-0.837228	0.76709	-1.09143	0.275082	0.754446	Impdh2-ps	processed_pseudogene	processed_pseudogene	8
13912	ENSMUSG00000027434	31.0302	-0.395542	0.362443	-1.09132	0.275131	0.754467	Nkx2-2	protein_coding	protein_coding	2
13913	ENSMUSG00000027434	31.0302	-0.395542	0.362443	-1.09132	0.275131	0.754467	Nkx2-2	processed_transcript	protein_coding	2
13920	ENSMUSG00000043157	10.422	0.585845	0.536969	1.09102	0.275263	0.754602	Arl11	protein_coding	protein_coding	14
13914	ENSMUSG00000026753	802.053	-0.135977	0.124684	-1.09057	0.275462	0.754602	Ppp6c	protein_coding	protein_coding	2
13915	ENSMUSG00000026753	802.053	-0.135977	0.124684	-1.09057	0.275462	0.754602	Ppp6c	nonsense_mediated_decay	protein_coding	2
13916	ENSMUSG00000026753	802.053	-0.135977	0.124684	-1.09057	0.275462	0.754602	Ppp6c	processed_transcript	protein_coding	2
13922	ENSMUSG00000022247	227.364	-0.184915	0.169557	-1.09058	0.275458	0.754602	Brix1	protein_coding	protein_coding	15
13923	ENSMUSG00000022247	227.364	-0.184915	0.169557	-1.09058	0.275458	0.754602	Brix1	processed_transcript	protein_coding	15
13924	ENSMUSG00000022247	227.364	-0.184915	0.169557	-1.09058	0.275458	0.754602	Brix1	nonsense_mediated_decay	protein_coding	15
13925	ENSMUSG00000071645	220.05	-0.192065	0.176107	-1.09062	0.275442	0.754602	Tut1	protein_coding	protein_coding	19
13926	ENSMUSG00000071645	220.05	-0.192065	0.176107	-1.09062	0.275442	0.754602	Tut1	retained_intron	protein_coding	19
13921	ENSMUSG00000021678	988.38	-0.196726	0.180325	-1.09095	0.275296	0.754602	F2rl1	protein_coding	protein_coding	13
13918	ENSMUSG00000075000	118.848	-0.227996	0.209051	-1.09062	0.275439	0.754602	Nrbf2	protein_coding	protein_coding	10
13917	ENSMUSG00000043385	7.90318	-0.707006	0.648328	-1.09051	0.27549	0.754602	Olfr267	protein_coding	protein_coding	4
13919	ENSMUSG00000088252	8.12756	-0.833608	0.764458	-1.09046	0.275512	0.754602	Snord13	snoRNA	snoRNA	8
13927	ENSMUSG00000105083	41.729	-0.4195	0.384841	-1.09006	0.275686	0.754965	Gm42699	lncRNA	lncRNA	3
13928	ENSMUSG00000042605	1562.58	0.121956	0.111911	1.08975	0.275822	0.755223	Atxn2	processed_transcript	protein_coding	5
13929	ENSMUSG00000042605	1562.58	0.121956	0.111911	1.08975	0.275822	0.755223	Atxn2	protein_coding	protein_coding	5
13930	ENSMUSG00000042605	1562.58	0.121956	0.111911	1.08975	0.275822	0.755223	Atxn2	retained_intron	protein_coding	5
13931	ENSMUSG00000042605	1562.58	0.121956	0.111911	1.08975	0.275822	0.755223	Atxn2	nonsense_mediated_decay	protein_coding	5
13932	ENSMUSG00000102509	28.8109	0.410543	0.377001	1.08897	0.276167	0.75526	Gm37368	TEC	TEC	1
13938	ENSMUSG00000038637	79.1874	0.239009	0.219465	1.08905	0.276131	0.75526	Lrrc56	protein_coding	protein_coding	7
13939	ENSMUSG00000038637	79.1874	0.239009	0.219465	1.08905	0.276131	0.75526	Lrrc56	retained_intron	protein_coding	7
13940	ENSMUSG00000038637	79.1874	0.239009	0.219465	1.08905	0.276131	0.75526	Lrrc56	processed_transcript	protein_coding	7
13941	ENSMUSG00000038637	79.1874	0.239009	0.219465	1.08905	0.276131	0.75526	Lrrc56	nonsense_mediated_decay	protein_coding	7
13942	ENSMUSG00000021712	185.15	0.214451	0.196928	1.08898	0.276161	0.75526	Trim23	protein_coding	protein_coding	13
13944	ENSMUSG00000022801	844.252	-0.143268	0.131508	-1.08942	0.275968	0.75526	Lrch3	protein_coding	protein_coding	16
13945	ENSMUSG00000022801	844.252	-0.143268	0.131508	-1.08942	0.275968	0.75526	Lrch3	retained_intron	protein_coding	16
13946	ENSMUSG00000022801	844.252	-0.143268	0.131508	-1.08942	0.275968	0.75526	Lrch3	nonsense_mediated_decay	protein_coding	16
13947	ENSMUSG00000022801	844.252	-0.143268	0.131508	-1.08942	0.275968	0.75526	Lrch3	processed_transcript	protein_coding	16
13933	ENSMUSG00000047213	1860.28	-0.151372	0.13898	-1.08917	0.276081	0.75526	Ythdf3	protein_coding	protein_coding	3
13934	ENSMUSG00000047213	1860.28	-0.151372	0.13898	-1.08917	0.276081	0.75526	Ythdf3	processed_transcript	protein_coding	3
13935	ENSMUSG00000042608	592.082	-0.172971	0.158783	-1.08935	0.275998	0.75526	Stk40	protein_coding	protein_coding	4
13936	ENSMUSG00000042608	592.082	-0.172971	0.158783	-1.08935	0.275998	0.75526	Stk40	processed_transcript	protein_coding	4
13937	ENSMUSG00000054622	6.30603	-0.776613	0.713018	-1.08919	0.276069	0.75526	D730045B01Rik	lncRNA	lncRNA	5
13943	ENSMUSG00000089647	5.85462	-0.797749	0.732235	-1.08947	0.275946	0.75526	Gm2245	lncRNA	lncRNA	15
13948	ENSMUSG00000018379	2088.97	-0.105981	0.0973304	-1.08887	0.276209	0.755263	Srsf1	protein_coding	protein_coding	11
13949	ENSMUSG00000018379	2088.97	-0.105981	0.0973304	-1.08887	0.276209	0.755263	Srsf1	retained_intron	protein_coding	11
13950	ENSMUSG00000018379	2088.97	-0.105981	0.0973304	-1.08887	0.276209	0.755263	Srsf1	nonsense_mediated_decay	protein_coding	11
13954	ENSMUSG00000041939	145.508	0.250496	0.230199	1.08818	0.276518	0.755538	Mvk	protein_coding	protein_coding	5
13955	ENSMUSG00000041939	145.508	0.250496	0.230199	1.08818	0.276518	0.755538	Mvk	retained_intron	protein_coding	5
13959	ENSMUSG00000022414	209.504	0.204112	0.187563	1.08823	0.276493	0.755538	Tab1	retained_intron	protein_coding	15
13960	ENSMUSG00000022414	209.504	0.204112	0.187563	1.08823	0.276493	0.755538	Tab1	protein_coding	protein_coding	15
13961	ENSMUSG00000022414	209.504	0.204112	0.187563	1.08823	0.276493	0.755538	Tab1	nonsense_mediated_decay	protein_coding	15
13962	ENSMUSG00000056121	251.384	0.177743	0.1633	1.08845	0.276397	0.755538	Fez2	protein_coding	protein_coding	17
13963	ENSMUSG00000056121	251.384	0.177743	0.1633	1.08845	0.276397	0.755538	Fez2	processed_transcript	protein_coding	17
13964	ENSMUSG00000056121	251.384	0.177743	0.1633	1.08845	0.276397	0.755538	Fez2	retained_intron	protein_coding	17
13951	ENSMUSG00000027993	3667.07	-0.150395	0.138196	-1.08827	0.276477	0.755538	Trim2	protein_coding	protein_coding	3
13952	ENSMUSG00000027993	3667.07	-0.150395	0.138196	-1.08827	0.276477	0.755538	Trim2	retained_intron	protein_coding	3
13953	ENSMUSG00000027993	3667.07	-0.150395	0.138196	-1.08827	0.276477	0.755538	Trim2	processed_transcript	protein_coding	3
13956	ENSMUSG00000031090	415.918	-0.188576	0.173268	-1.08835	0.276441	0.755538	Nadsyn1	protein_coding	protein_coding	7
13957	ENSMUSG00000031090	415.918	-0.188576	0.173268	-1.08835	0.276441	0.755538	Nadsyn1	nonsense_mediated_decay	protein_coding	7
13958	ENSMUSG00000031090	415.918	-0.188576	0.173268	-1.08835	0.276441	0.755538	Nadsyn1	retained_intron	protein_coding	7
13965	ENSMUSG00000045322	36.0929	0.389315	0.357827	1.088	0.276596	0.75564	Tlr9	protein_coding	protein_coding	9
13966	ENSMUSG00000079317	32.4415	-0.367468	0.337792	-1.08785	0.27666	0.755701	Trappc2	protein_coding	protein_coding	X
13967	ENSMUSG00000079317	32.4415	-0.367468	0.337792	-1.08785	0.27666	0.755701	Trappc2	retained_intron	protein_coding	X
13968	ENSMUSG00000052688	57.4528	0.35868	0.329784	1.08762	0.276762	0.755866	Rab7b	protein_coding	protein_coding	1
13969	ENSMUSG00000052688	57.4528	0.35868	0.329784	1.08762	0.276762	0.755866	Rab7b	processed_transcript	protein_coding	1
13970	ENSMUSG00000024350	153.992	0.199788	0.183741	1.08734	0.276889	0.756069	Dnajc18	protein_coding	protein_coding	18
13971	ENSMUSG00000024350	153.992	0.199788	0.183741	1.08734	0.276889	0.756069	Dnajc18	nonsense_mediated_decay	protein_coding	18
13972	ENSMUSG00000024454	426.313	-0.138275	0.127177	-1.08727	0.276919	0.756069	Hdac3	retained_intron	protein_coding	18
13973	ENSMUSG00000024454	426.313	-0.138275	0.127177	-1.08727	0.276919	0.756069	Hdac3	protein_coding	protein_coding	18
13974	ENSMUSG00000024454	426.313	-0.138275	0.127177	-1.08727	0.276919	0.756069	Hdac3	nonsense_mediated_decay	protein_coding	18
13995	ENSMUSG00000093955	31.0444	2.11504	1.9462	1.08675	0.277147	0.75609	Ighv1-34	IG_V_gene	IG_V_gene	12
13975	ENSMUSG00000067780	32.1059	0.360035	0.331487	1.08612	0.277425	0.75609	Pi15	protein_coding	protein_coding	1
13983	ENSMUSG00000030671	330.11	0.187746	0.17284	1.08624	0.277372	0.75609	Pde3b	protein_coding	protein_coding	7
13984	ENSMUSG00000030671	330.11	0.187746	0.17284	1.08624	0.277372	0.75609	Pde3b	retained_intron	protein_coding	7
13996	ENSMUSG00000003527	151.532	0.183548	0.168899	1.08673	0.277155	0.75609	Ess2	protein_coding	protein_coding	16
13997	ENSMUSG00000003527	151.532	0.183548	0.168899	1.08673	0.277155	0.75609	Ess2	retained_intron	protein_coding	16
13976	ENSMUSG00000003134	306.871	0.182965	0.168372	1.08667	0.277184	0.75609	Tbc1d8	protein_coding	protein_coding	1
13977	ENSMUSG00000003134	306.871	0.182965	0.168372	1.08667	0.277184	0.75609	Tbc1d8	nonsense_mediated_decay	protein_coding	1
13978	ENSMUSG00000003134	306.871	0.182965	0.168372	1.08667	0.277184	0.75609	Tbc1d8	retained_intron	protein_coding	1
13989	ENSMUSG00000046785	654.083	0.14688	0.135198	1.08641	0.277298	0.75609	Epm2aip1	protein_coding	protein_coding	9
13990	ENSMUSG00000046785	654.083	0.14688	0.135198	1.08641	0.277298	0.75609	Epm2aip1	processed_transcript	protein_coding	9
13998	ENSMUSG00000024603	969.47	-0.12463	0.114643	-1.08711	0.276986	0.75609	Dctn4	protein_coding	protein_coding	18
13999	ENSMUSG00000024603	969.47	-0.12463	0.114643	-1.08711	0.276986	0.75609	Dctn4	retained_intron	protein_coding	18
13981	ENSMUSG00000030120	1327.69	-0.128556	0.118277	-1.08691	0.277079	0.75609	Mlf2	retained_intron	protein_coding	6
13982	ENSMUSG00000030120	1327.69	-0.128556	0.118277	-1.08691	0.277079	0.75609	Mlf2	protein_coding	protein_coding	6
13985	ENSMUSG00000019470	378.736	-0.14145	0.130224	-1.0862	0.277389	0.75609	Xab2	retained_intron	protein_coding	8
13986	ENSMUSG00000019470	378.736	-0.14145	0.130224	-1.0862	0.277389	0.75609	Xab2	protein_coding	protein_coding	8
13987	ENSMUSG00000019470	378.736	-0.14145	0.130224	-1.0862	0.277389	0.75609	Xab2	nonsense_mediated_decay	protein_coding	8
13991	ENSMUSG00000044792	681.069	-0.164699	0.151629	-1.0862	0.277391	0.75609	Isca1	protein_coding	protein_coding	13
13992	ENSMUSG00000044792	681.069	-0.164699	0.151629	-1.0862	0.277391	0.75609	Isca1	nonsense_mediated_decay	protein_coding	13
13993	ENSMUSG00000044792	681.069	-0.164699	0.151629	-1.0862	0.277391	0.75609	Isca1	retained_intron	protein_coding	13
13994	ENSMUSG00000044792	681.069	-0.164699	0.151629	-1.0862	0.277391	0.75609	Isca1	processed_transcript	protein_coding	13
13979	ENSMUSG00000027509	250.997	-0.166548	0.153274	-1.0866	0.277214	0.75609	Rae1	protein_coding	protein_coding	2
13980	ENSMUSG00000027509	250.997	-0.166548	0.153274	-1.0866	0.277214	0.75609	Rae1	retained_intron	protein_coding	2
13988	ENSMUSG00000031949	66.6511	-0.276521	0.254518	-1.08645	0.27728	0.75609	Adat1	protein_coding	protein_coding	8
14000	ENSMUSG00000027882	777.754	-0.152373	0.140316	-1.08593	0.277511	0.75621	Stxbp3	protein_coding	protein_coding	3
14001	ENSMUSG00000027882	777.754	-0.152373	0.140316	-1.08593	0.277511	0.75621	Stxbp3	retained_intron	protein_coding	3
14002	ENSMUSG00000027882	777.754	-0.152373	0.140316	-1.08593	0.277511	0.75621	Stxbp3	processed_transcript	protein_coding	3
14003	ENSMUSG00000072774	46.5824	0.324549	0.298965	1.08557	0.277668	0.756411	Zfp951	protein_coding	protein_coding	5
14004	ENSMUSG00000072774	46.5824	0.324549	0.298965	1.08557	0.277668	0.756411	Zfp951	processed_transcript	protein_coding	5
14005	ENSMUSG00000036918	787.367	0.128571	0.118433	1.0856	0.277658	0.756411	Ttc7	protein_coding	protein_coding	17
14006	ENSMUSG00000036918	787.367	0.128571	0.118433	1.0856	0.277658	0.756411	Ttc7	processed_transcript	protein_coding	17
14007	ENSMUSG00000036918	787.367	0.128571	0.118433	1.0856	0.277658	0.756411	Ttc7	nonsense_mediated_decay	protein_coding	17
14008	ENSMUSG00000036918	787.367	0.128571	0.118433	1.0856	0.277658	0.756411	Ttc7	retained_intron	protein_coding	17
14017	ENSMUSG00000019880	55.6888	0.308355	0.28413	1.08526	0.277805	0.756475	Rspo3	protein_coding	protein_coding	10
14009	ENSMUSG00000035969	306.219	0.185434	0.170858	1.08531	0.277783	0.756475	Rusc2	protein_coding	protein_coding	4
14010	ENSMUSG00000035969	306.219	0.185434	0.170858	1.08531	0.277783	0.756475	Rusc2	processed_transcript	protein_coding	4
14011	ENSMUSG00000035969	306.219	0.185434	0.170858	1.08531	0.277783	0.756475	Rusc2	retained_intron	protein_coding	4
14012	ENSMUSG00000035969	306.219	0.185434	0.170858	1.08531	0.277783	0.756475	Rusc2	nonsense_mediated_decay	protein_coding	4
14013	ENSMUSG00000019984	571.104	-0.131926	0.121571	-1.08517	0.277847	0.756475	Med23	protein_coding	protein_coding	10
14014	ENSMUSG00000019984	571.104	-0.131926	0.121571	-1.08517	0.277847	0.756475	Med23	retained_intron	protein_coding	10
14015	ENSMUSG00000019984	571.104	-0.131926	0.121571	-1.08517	0.277847	0.756475	Med23	nonsense_mediated_decay	protein_coding	10
14016	ENSMUSG00000019984	571.104	-0.131926	0.121571	-1.08517	0.277847	0.756475	Med23	processed_transcript	protein_coding	10
14018	ENSMUSG00000089639	17.9036	-0.466503	0.429899	-1.08514	0.277858	0.756475	Gm2862	processed_pseudogene	processed_pseudogene	15
14019	ENSMUSG00000027454	18.9985	0.518217	0.477843	1.08449	0.278146	0.757149	Gins1	processed_transcript	protein_coding	2
14020	ENSMUSG00000027454	18.9985	0.518217	0.477843	1.08449	0.278146	0.757149	Gins1	protein_coding	protein_coding	2
14021	ENSMUSG00000028927	58.6604	1.13979	1.05135	1.08412	0.278312	0.757487	Padi2	protein_coding	protein_coding	4
14022	ENSMUSG00000028927	58.6604	1.13979	1.05135	1.08412	0.278312	0.757487	Padi2	processed_transcript	protein_coding	4
14023	ENSMUSG00000055737	505.423	0.216701	0.199944	1.08381	0.27845	0.757749	Ghr	protein_coding	protein_coding	15
14024	ENSMUSG00000055737	505.423	0.216701	0.199944	1.08381	0.27845	0.757749	Ghr	processed_transcript	protein_coding	15
14025	ENSMUSG00000055737	505.423	0.216701	0.199944	1.08381	0.27845	0.757749	Ghr	retained_intron	protein_coding	15
14026	ENSMUSG00000085803	9.02562	0.66789	0.616389	1.08355	0.278564	0.757851	Gm12056	lncRNA	lncRNA	11
14027	ENSMUSG00000081485	28.8748	-0.399476	0.368678	-1.08354	0.278571	0.757851	Gm12338	processed_pseudogene	processed_pseudogene	11
14028	ENSMUSG00000074220	18.9746	0.510403	0.471129	1.08336	0.278648	0.757948	Zfp382	protein_coding	protein_coding	7
14029	ENSMUSG00000074220	18.9746	0.510403	0.471129	1.08336	0.278648	0.757948	Zfp382	retained_intron	protein_coding	7
14030	ENSMUSG00000035268	187.857	0.191136	0.176504	1.0829	0.278852	0.758382	Pkig	retained_intron	protein_coding	2
14031	ENSMUSG00000035268	187.857	0.191136	0.176504	1.0829	0.278852	0.758382	Pkig	protein_coding	protein_coding	2
14032	ENSMUSG00000032009	755.056	0.12961	0.119697	1.08281	0.278891	0.758382	Sesn3	protein_coding	protein_coding	9
14033	ENSMUSG00000032009	755.056	0.12961	0.119697	1.08281	0.278891	0.758382	Sesn3	processed_transcript	protein_coding	9
14034	ENSMUSG00000032009	755.056	0.12961	0.119697	1.08281	0.278891	0.758382	Sesn3	retained_intron	protein_coding	9
14037	ENSMUSG00000056966	10.0582	0.640675	0.591947	1.08232	0.279111	0.758592	Gjc3	protein_coding	protein_coding	5
14038	ENSMUSG00000056966	10.0582	0.640675	0.591947	1.08232	0.279111	0.758592	Gjc3	retained_intron	protein_coding	5
14044	ENSMUSG00000086889	11.1173	0.569008	0.525847	1.08208	0.279218	0.758592	Phf2os1	lncRNA	lncRNA	13
14035	ENSMUSG00000103734	71.9066	0.314132	0.290207	1.08244	0.279056	0.758592	Gm37651	TEC	TEC	2
14039	ENSMUSG00000099481	48.2502	0.290031	0.268	1.0822	0.279162	0.758592	Xndc1	protein_coding	protein_coding	7
14040	ENSMUSG00000099481	48.2502	0.290031	0.268	1.0822	0.279162	0.758592	Xndc1	retained_intron	protein_coding	7
14041	ENSMUSG00000099481	48.2502	0.290031	0.268	1.0822	0.279162	0.758592	Xndc1	processed_transcript	protein_coding	7
14042	ENSMUSG00000099481	48.2502	0.290031	0.268	1.0822	0.279162	0.758592	Xndc1	nonsense_mediated_decay	protein_coding	7
14036	ENSMUSG00000105084	46.2162	-0.323645	0.299015	-1.08237	0.279088	0.758592	Gm43365	TEC	TEC	5
14043	ENSMUSG00000040502	42.8904	-0.331072	0.305937	-1.08216	0.279182	0.758592	Marchf9	protein_coding	protein_coding	10
14045	ENSMUSG00000086468	9.74682	0.598894	0.553786	1.08145	0.279496	0.759233	Etaa1os	lncRNA	lncRNA	11
14046	ENSMUSG00000074971	35.9216	0.412125	0.381173	1.0812	0.279607	0.759414	Fibin	protein_coding	protein_coding	2
14047	ENSMUSG00000113894	52.1453	0.295391	0.273228	1.08112	0.279646	0.759414	Gm48838	TEC	TEC	13
14048	ENSMUSG00000033059	1435.6	-0.153833	0.142319	-1.0809	0.27974	0.759556	Pygb	protein_coding	protein_coding	2
14049	ENSMUSG00000033059	1435.6	-0.153833	0.142319	-1.0809	0.27974	0.759556	Pygb	processed_transcript	protein_coding	2
14050	ENSMUSG00000033059	1435.6	-0.153833	0.142319	-1.0809	0.27974	0.759556	Pygb	retained_intron	protein_coding	2
14051	ENSMUSG00000027820	63.068	0.297179	0.274977	1.08074	0.279813	0.759615	Mme	protein_coding	protein_coding	3
14052	ENSMUSG00000027820	63.068	0.297179	0.274977	1.08074	0.279813	0.759615	Mme	retained_intron	protein_coding	3
14053	ENSMUSG00000037552	276.553	0.157144	0.145414	1.08067	0.279845	0.759615	Plekhg2	protein_coding	protein_coding	7
14054	ENSMUSG00000037552	276.553	0.157144	0.145414	1.08067	0.279845	0.759615	Plekhg2	retained_intron	protein_coding	7
14055	ENSMUSG00000037552	276.553	0.157144	0.145414	1.08067	0.279845	0.759615	Plekhg2	nonsense_mediated_decay	protein_coding	7
14056	ENSMUSG00000105958	20.4959	0.456443	0.42247	1.08042	0.279957	0.759806	Gm43319	TEC	TEC	5
14057	ENSMUSG00000030109	12.9894	0.531965	0.492421	1.08031	0.280006	0.759826	Slc6a12	protein_coding	protein_coding	6
14058	ENSMUSG00000030109	12.9894	0.531965	0.492421	1.08031	0.280006	0.759826	Slc6a12	nonsense_mediated_decay	protein_coding	6
14059	ENSMUSG00000030109	12.9894	0.531965	0.492421	1.08031	0.280006	0.759826	Slc6a12	retained_intron	protein_coding	6
14060	ENSMUSG00000041453	851.461	0.183526	0.169924	1.08005	0.28012	0.760022	Rpl21	protein_coding	protein_coding	5
14061	ENSMUSG00000041453	851.461	0.183526	0.169924	1.08005	0.28012	0.760022	Rpl21	retained_intron	protein_coding	5
14062	ENSMUSG00000018167	398.517	-0.164555	0.152387	-1.07985	0.28021	0.760154	Stard3	protein_coding	protein_coding	11
14063	ENSMUSG00000018167	398.517	-0.164555	0.152387	-1.07985	0.28021	0.760154	Stard3	processed_transcript	protein_coding	11
14064	ENSMUSG00000027185	360.088	-0.149884	0.138817	-1.07972	0.280265	0.760189	Nat10	protein_coding	protein_coding	2
14065	ENSMUSG00000027185	360.088	-0.149884	0.138817	-1.07972	0.280265	0.760189	Nat10	retained_intron	protein_coding	2
14066	ENSMUSG00000102664	130.48	0.197045	0.182543	1.07945	0.280389	0.760412	Gm38380	TEC	TEC	1
14074	ENSMUSG00000104851	10.3563	0.662113	0.613654	1.07897	0.280602	0.760424	E030026E10Rik	TEC	TEC	5
14076	ENSMUSG00000022621	51.7487	0.303668	0.281358	1.07929	0.280457	0.760424	Rabl2	protein_coding	protein_coding	15
14077	ENSMUSG00000022621	51.7487	0.303668	0.281358	1.07929	0.280457	0.760424	Rabl2	retained_intron	protein_coding	15
14078	ENSMUSG00000022621	51.7487	0.303668	0.281358	1.07929	0.280457	0.760424	Rabl2	nonsense_mediated_decay	protein_coding	15
14070	ENSMUSG00000006471	68.904	0.274072	0.254006	1.079	0.280587	0.760424	Ndor1	protein_coding	protein_coding	2
14071	ENSMUSG00000006471	68.904	0.274072	0.254006	1.079	0.280587	0.760424	Ndor1	nonsense_mediated_decay	protein_coding	2
14072	ENSMUSG00000006471	68.904	0.274072	0.254006	1.079	0.280587	0.760424	Ndor1	retained_intron	protein_coding	2
14073	ENSMUSG00000006471	68.904	0.274072	0.254006	1.079	0.280587	0.760424	Ndor1	processed_transcript	protein_coding	2
14067	ENSMUSG00000009772	446.536	0.180421	0.167198	1.07909	0.280549	0.760424	Nuak2	protein_coding	protein_coding	1
14068	ENSMUSG00000009772	446.536	0.180421	0.167198	1.07909	0.280549	0.760424	Nuak2	processed_transcript	protein_coding	1
14069	ENSMUSG00000009772	446.536	0.180421	0.167198	1.07909	0.280549	0.760424	Nuak2	retained_intron	protein_coding	1
14075	ENSMUSG00000053289	279.904	-0.181208	0.167944	-1.07898	0.280597	0.760424	Ddx10	protein_coding	protein_coding	9
14079	ENSMUSG00000024781	454.435	-0.17045	0.15799	-1.07887	0.280647	0.760433	Lipa	protein_coding	protein_coding	19
14080	ENSMUSG00000024781	454.435	-0.17045	0.15799	-1.07887	0.280647	0.760433	Lipa	processed_transcript	protein_coding	19
14081	ENSMUSG00000024781	454.435	-0.17045	0.15799	-1.07887	0.280647	0.760433	Lipa	retained_intron	protein_coding	19
14085	ENSMUSG00000118364	13.5307	0.596532	0.553069	1.07859	0.280773	0.760546		TEC	TEC	19
14082	ENSMUSG00000063145	46.094	-0.314759	0.291804	-1.07866	0.280738	0.760546	Bbs5	protein_coding	protein_coding	2
14083	ENSMUSG00000063145	46.094	-0.314759	0.291804	-1.07866	0.280738	0.760546	Bbs5	nonsense_mediated_decay	protein_coding	2
14084	ENSMUSG00000063145	46.094	-0.314759	0.291804	-1.07866	0.280738	0.760546	Bbs5	retained_intron	protein_coding	2
14155	ENSMUSG00000024640	82.5352	0.71543	0.664404	1.0768	0.28157	0.760616	Psat1	protein_coding	protein_coding	19
14156	ENSMUSG00000024640	82.5352	0.71543	0.664404	1.0768	0.28157	0.760616	Psat1	retained_intron	protein_coding	19
14157	ENSMUSG00000024640	82.5352	0.71543	0.664404	1.0768	0.28157	0.760616	Psat1	processed_transcript	protein_coding	19
14100	ENSMUSG00000066178	10.1629	0.66566	0.617776	1.07751	0.281252	0.760616	6030445D17Rik	lncRNA	lncRNA	4
14119	ENSMUSG00000042873	15.0718	0.509869	0.473762	1.07621	0.281832	0.760616	Lhfpl4	protein_coding	protein_coding	6
14086	ENSMUSG00000025938	15.3125	0.506106	0.470161	1.07645	0.281725	0.760616	Slco5a1	protein_coding	protein_coding	1
14087	ENSMUSG00000025938	15.3125	0.506106	0.470161	1.07645	0.281725	0.760616	Slco5a1	processed_transcript	protein_coding	1
14122	ENSMUSG00000053825	20.1337	0.447265	0.415138	1.07739	0.281307	0.760616	Ppfia2	protein_coding	protein_coding	10
14123	ENSMUSG00000053825	20.1337	0.447265	0.415138	1.07739	0.281307	0.760616	Ppfia2	processed_transcript	protein_coding	10
14102	ENSMUSG00000029120	32.1368	0.386026	0.358884	1.07563	0.282093	0.760616	Ppp2r2c	protein_coding	protein_coding	5
14103	ENSMUSG00000029120	32.1368	0.386026	0.358884	1.07563	0.282093	0.760616	Ppp2r2c	processed_transcript	protein_coding	5
14091	ENSMUSG00000105293	26.5721	0.382343	0.355041	1.0769	0.281525	0.760616	Gm42843	TEC	TEC	3
14132	ENSMUSG00000010142	46.0887	0.354796	0.329375	1.07718	0.2814	0.760616	Tnfrsf13b	protein_coding	protein_coding	11
14133	ENSMUSG00000010142	46.0887	0.354796	0.329375	1.07718	0.2814	0.760616	Tnfrsf13b	processed_transcript	protein_coding	11
14145	ENSMUSG00000036523	103.01	0.291691	0.271004	1.07634	0.281777	0.760616	Greb1	protein_coding	protein_coding	12
14146	ENSMUSG00000036523	103.01	0.291691	0.271004	1.07634	0.281777	0.760616	Greb1	retained_intron	protein_coding	12
14147	ENSMUSG00000036523	103.01	0.291691	0.271004	1.07634	0.281777	0.760616	Greb1	nonsense_mediated_decay	protein_coding	12
14152	ENSMUSG00000035735	249.35	0.275904	0.2559	1.07817	0.280959	0.760616	Dagla	protein_coding	protein_coding	19
14153	ENSMUSG00000035735	249.35	0.275904	0.2559	1.07817	0.280959	0.760616	Dagla	nonsense_mediated_decay	protein_coding	19
14154	ENSMUSG00000035735	249.35	0.275904	0.2559	1.07817	0.280959	0.760616	Dagla	processed_transcript	protein_coding	19
14136	ENSMUSG00000071252	83.2776	0.23447	0.217975	1.07567	0.282075	0.760616	2210408I21Rik	protein_coding	protein_coding	13
14137	ENSMUSG00000071252	83.2776	0.23447	0.217975	1.07567	0.282075	0.760616	2210408I21Rik	nonsense_mediated_decay	protein_coding	13
14138	ENSMUSG00000071252	83.2776	0.23447	0.217975	1.07567	0.282075	0.760616	2210408I21Rik	retained_intron	protein_coding	13
14107	ENSMUSG00000036687	272.71	0.221218	0.205627	1.07582	0.282008	0.760616	Tmem184a	protein_coding	protein_coding	5
14108	ENSMUSG00000036687	272.71	0.221218	0.205627	1.07582	0.282008	0.760616	Tmem184a	retained_intron	protein_coding	5
14116	ENSMUSG00000030257	157.871	0.220848	0.204907	1.0778	0.281124	0.760616	Srgap3	protein_coding	protein_coding	6
14117	ENSMUSG00000030257	157.871	0.220848	0.204907	1.0778	0.281124	0.760616	Srgap3	nonsense_mediated_decay	protein_coding	6
14118	ENSMUSG00000030257	157.871	0.220848	0.204907	1.0778	0.281124	0.760616	Srgap3	retained_intron	protein_coding	6
14127	ENSMUSG00000079057	127.218	0.207489	0.192576	1.07744	0.281283	0.760616	Cyp4v3	protein_coding	protein_coding	8
14088	ENSMUSG00000027259	113.247	0.201965	0.187614	1.07649	0.281707	0.760616	Adal	protein_coding	protein_coding	2
14089	ENSMUSG00000027259	113.247	0.201965	0.187614	1.07649	0.281707	0.760616	Adal	retained_intron	protein_coding	2
14090	ENSMUSG00000027259	113.247	0.201965	0.187614	1.07649	0.281707	0.760616	Adal	processed_transcript	protein_coding	2
14142	ENSMUSG00000062822	661.661	0.158556	0.147193	1.0772	0.281392	0.760616	4833420G17Rik	protein_coding	protein_coding	13
14143	ENSMUSG00000062822	661.661	0.158556	0.147193	1.0772	0.281392	0.760616	4833420G17Rik	retained_intron	protein_coding	13
14144	ENSMUSG00000062822	661.661	0.158556	0.147193	1.0772	0.281392	0.760616	4833420G17Rik	nonsense_mediated_decay	protein_coding	13
14128	ENSMUSG00000040433	934.368	0.130686	0.121492	1.07567	0.282073	0.760616	Zbtb38	protein_coding	protein_coding	9
14129	ENSMUSG00000040433	934.368	0.130686	0.121492	1.07567	0.282073	0.760616	Zbtb38	non_stop_decay	protein_coding	9
14130	ENSMUSG00000040433	934.368	0.130686	0.121492	1.07567	0.282073	0.760616	Zbtb38	processed_transcript	protein_coding	9
14131	ENSMUSG00000040433	934.368	0.130686	0.121492	1.07567	0.282073	0.760616	Zbtb38	retained_intron	protein_coding	9
14148	ENSMUSG00000032688	837.874	0.125279	0.116348	1.07676	0.281588	0.760616	Malt1	protein_coding	protein_coding	18
14149	ENSMUSG00000032688	837.874	0.125279	0.116348	1.07676	0.281588	0.760616	Malt1	nonsense_mediated_decay	protein_coding	18
14150	ENSMUSG00000032688	837.874	0.125279	0.116348	1.07676	0.281588	0.760616	Malt1	retained_intron	protein_coding	18
14151	ENSMUSG00000032688	837.874	0.125279	0.116348	1.07676	0.281588	0.760616	Malt1	processed_transcript	protein_coding	18
14134	ENSMUSG00000038615	2464.96	-0.122545	0.113904	-1.07586	0.281992	0.760616	Nfe2l1	protein_coding	protein_coding	11
14135	ENSMUSG00000038615	2464.96	-0.122545	0.113904	-1.07586	0.281992	0.760616	Nfe2l1	processed_transcript	protein_coding	11
14112	ENSMUSG00000033769	891.021	-0.123266	0.114592	-1.0757	0.282061	0.760616	Exoc6b	protein_coding	protein_coding	6
14113	ENSMUSG00000033769	891.021	-0.123266	0.114592	-1.0757	0.282061	0.760616	Exoc6b	retained_intron	protein_coding	6
14114	ENSMUSG00000033769	891.021	-0.123266	0.114592	-1.0757	0.282061	0.760616	Exoc6b	nonsense_mediated_decay	protein_coding	6
14115	ENSMUSG00000033769	891.021	-0.123266	0.114592	-1.0757	0.282061	0.760616	Exoc6b	processed_transcript	protein_coding	6
14092	ENSMUSG00000008604	673.515	-0.125727	0.116811	-1.07633	0.281782	0.760616	Ubqln4	protein_coding	protein_coding	3
14093	ENSMUSG00000008604	673.515	-0.125727	0.116811	-1.07633	0.281782	0.760616	Ubqln4	retained_intron	protein_coding	3
14094	ENSMUSG00000008604	673.515	-0.125727	0.116811	-1.07633	0.281782	0.760616	Ubqln4	nonsense_mediated_decay	protein_coding	3
14095	ENSMUSG00000008604	673.515	-0.125727	0.116811	-1.07633	0.281782	0.760616	Ubqln4	processed_transcript	protein_coding	3
14099	ENSMUSG00000040720	798.897	-0.130134	0.120916	-1.07623	0.281824	0.760616	Virma	protein_coding	protein_coding	4
14139	ENSMUSG00000025451	514.249	-0.138077	0.128304	-1.07617	0.281851	0.760616	Paip1	protein_coding	protein_coding	13
14140	ENSMUSG00000025451	514.249	-0.138077	0.128304	-1.07617	0.281851	0.760616	Paip1	nonsense_mediated_decay	protein_coding	13
14141	ENSMUSG00000025451	514.249	-0.138077	0.128304	-1.07617	0.281851	0.760616	Paip1	retained_intron	protein_coding	13
14104	ENSMUSG00000029513	775.161	-0.140604	0.130581	-1.07676	0.281589	0.760616	Prkab1	protein_coding	protein_coding	5
14105	ENSMUSG00000029513	775.161	-0.140604	0.130581	-1.07676	0.281589	0.760616	Prkab1	retained_intron	protein_coding	5
14106	ENSMUSG00000029513	775.161	-0.140604	0.130581	-1.07676	0.281589	0.760616	Prkab1	nonsense_mediated_decay	protein_coding	5
14110	ENSMUSG00000053460	300.965	-0.158085	0.146817	-1.07675	0.281594	0.760616	Ggcx	protein_coding	protein_coding	6
14111	ENSMUSG00000053460	300.965	-0.158085	0.146817	-1.07675	0.281594	0.760616	Ggcx	nonsense_mediated_decay	protein_coding	6
14124	ENSMUSG00000069520	382.467	-0.185511	0.172443	-1.07579	0.282023	0.760616	Tmem19	protein_coding	protein_coding	10
14125	ENSMUSG00000069520	382.467	-0.185511	0.172443	-1.07579	0.282023	0.760616	Tmem19	processed_transcript	protein_coding	10
14126	ENSMUSG00000069520	382.467	-0.185511	0.172443	-1.07579	0.282023	0.760616	Tmem19	retained_intron	protein_coding	10
14096	ENSMUSG00000027845	152.578	-0.204305	0.189488	-1.07819	0.280947	0.760616	Dclre1b	protein_coding	protein_coding	3
14097	ENSMUSG00000027845	152.578	-0.204305	0.189488	-1.07819	0.280947	0.760616	Dclre1b	retained_intron	protein_coding	3
14098	ENSMUSG00000027845	152.578	-0.204305	0.189488	-1.07819	0.280947	0.760616	Dclre1b	nonsense_mediated_decay	protein_coding	3
14101	ENSMUSG00000028958	169.064	-0.216098	0.200436	-1.07814	0.280972	0.760616	Tmub1	protein_coding	protein_coding	5
14121	ENSMUSG00000074218	124.759	-0.221956	0.205935	-1.0778	0.281125	0.760616	Cox7a1	protein_coding	protein_coding	7
14120	ENSMUSG00000078810	40.2334	-0.328201	0.304657	-1.07728	0.281355	0.760616	Gp6	protein_coding	protein_coding	7
14109	ENSMUSG00000104204	15.9039	-0.518583	0.481454	-1.07712	0.281428	0.760616	Gm37397	TEC	TEC	6
14159	ENSMUSG00000045690	10.6744	0.592731	0.551169	1.07541	0.282192	0.760732	Wdr89	protein_coding	protein_coding	12
14158	ENSMUSG00000087535	16.9932	0.510995	0.475191	1.07535	0.28222	0.760732	Zmiz1os1	lncRNA	lncRNA	14
14161	ENSMUSG00000030172	767.737	-0.136963	0.127393	-1.07512	0.28232	0.760777	Erc1	protein_coding	protein_coding	6
14162	ENSMUSG00000030172	767.737	-0.136963	0.127393	-1.07512	0.28232	0.760777	Erc1	nonsense_mediated_decay	protein_coding	6
14163	ENSMUSG00000030172	767.737	-0.136963	0.127393	-1.07512	0.28232	0.760777	Erc1	retained_intron	protein_coding	6
14164	ENSMUSG00000030172	767.737	-0.136963	0.127393	-1.07512	0.28232	0.760777	Erc1	processed_transcript	protein_coding	6
14160	ENSMUSG00000004038	160.974	-0.181514	0.168826	-1.07516	0.282305	0.760777	Gstm3	protein_coding	protein_coding	3
14165	ENSMUSG00000030177	142.407	0.199805	0.185877	1.07493	0.282405	0.760892	Ccdc77	protein_coding	protein_coding	6
14166	ENSMUSG00000030177	142.407	0.199805	0.185877	1.07493	0.282405	0.760892	Ccdc77	nonsense_mediated_decay	protein_coding	6
14167	ENSMUSG00000030177	142.407	0.199805	0.185877	1.07493	0.282405	0.760892	Ccdc77	retained_intron	protein_coding	6
14170	ENSMUSG00000061086	8.1737	0.65351	0.608161	1.07457	0.282568	0.761108	Myl4	protein_coding	protein_coding	11
14171	ENSMUSG00000061086	8.1737	0.65351	0.608161	1.07457	0.282568	0.761108	Myl4	nonsense_mediated_decay	protein_coding	11
14172	ENSMUSG00000061086	8.1737	0.65351	0.608161	1.07457	0.282568	0.761108	Myl4	retained_intron	protein_coding	11
14168	ENSMUSG00000017950	8635.57	-0.155251	0.144472	-1.07461	0.28255	0.761108	Hnf4a	protein_coding	protein_coding	2
14169	ENSMUSG00000017950	8635.57	-0.155251	0.144472	-1.07461	0.28255	0.761108	Hnf4a	processed_transcript	protein_coding	2
14173	ENSMUSG00000109139	9.75691	0.613479	0.571067	1.07427	0.282703	0.761293	Gm44798	TEC	TEC	8
14174	ENSMUSG00000071172	1519.05	-0.118318	0.110142	-1.07423	0.282721	0.761293	Srsf3	protein_coding	protein_coding	17
14175	ENSMUSG00000071172	1519.05	-0.118318	0.110142	-1.07423	0.282721	0.761293	Srsf3	nonsense_mediated_decay	protein_coding	17
14176	ENSMUSG00000071172	1519.05	-0.118318	0.110142	-1.07423	0.282721	0.761293	Srsf3	retained_intron	protein_coding	17
14177	ENSMUSG00000071172	1519.05	-0.118318	0.110142	-1.07423	0.282721	0.761293	Srsf3	processed_transcript	protein_coding	17
14223	ENSMUSG00000081404	5.71036	0.832781	0.776032	1.07313	0.283214	0.761541	Gm15694	processed_pseudogene	processed_pseudogene	16
14224	ENSMUSG00000116953	8.62703	0.666652	0.621912	1.07194	0.283747	0.761541	9030025P20Rik	protein_coding	protein_coding	17
14225	ENSMUSG00000116953	8.62703	0.666652	0.621912	1.07194	0.283747	0.761541	9030025P20Rik	retained_intron	protein_coding	17
14197	ENSMUSG00000044317	10.3571	0.578279	0.539167	1.07254	0.283477	0.761541	Gpr4	protein_coding	protein_coding	7
14185	ENSMUSG00000045392	17.9636	0.501654	0.467787	1.0724	0.28354	0.761541	Olfr1033	protein_coding	protein_coding	2
14222	ENSMUSG00000021763	15.9005	0.483246	0.450744	1.07211	0.283672	0.761541	Cspg4b	protein_coding	protein_coding	13
14188	ENSMUSG00000038312	533.146	0.451535	0.421231	1.07194	0.283747	0.761541	Edem2	protein_coding	protein_coding	2
14189	ENSMUSG00000038312	533.146	0.451535	0.421231	1.07194	0.283747	0.761541	Edem2	retained_intron	protein_coding	2
14190	ENSMUSG00000038312	533.146	0.451535	0.421231	1.07194	0.283747	0.761541	Edem2	processed_transcript	protein_coding	2
14193	ENSMUSG00000031137	38.568	0.336635	0.31394	1.07229	0.283589	0.761541	Fgf13	protein_coding	protein_coding	X
14194	ENSMUSG00000031137	38.568	0.336635	0.31394	1.07229	0.283589	0.761541	Fgf13	processed_transcript	protein_coding	X
14195	ENSMUSG00000031137	38.568	0.336635	0.31394	1.07229	0.283589	0.761541	Fgf13	retained_intron	protein_coding	X
14179	ENSMUSG00000052726	44.4776	0.293885	0.274268	1.07153	0.283933	0.761541	Kcnt2	protein_coding	protein_coding	1
14180	ENSMUSG00000052726	44.4776	0.293885	0.274268	1.07153	0.283933	0.761541	Kcnt2	retained_intron	protein_coding	1
14181	ENSMUSG00000052726	44.4776	0.293885	0.274268	1.07153	0.283933	0.761541	Kcnt2	processed_transcript	protein_coding	1
14182	ENSMUSG00000052726	44.4776	0.293885	0.274268	1.07153	0.283933	0.761541	Kcnt2	nonsense_mediated_decay	protein_coding	1
14200	ENSMUSG00000049709	94.1985	0.244401	0.228046	1.07172	0.283846	0.761541	Nlrp10	protein_coding	protein_coding	7
14198	ENSMUSG00000006651	135.603	0.239423	0.223202	1.07268	0.283416	0.761541	Aplp1	protein_coding	protein_coding	7
14199	ENSMUSG00000006651	135.603	0.239423	0.223202	1.07268	0.283416	0.761541	Aplp1	retained_intron	protein_coding	7
14203	ENSMUSG00000058192	148.857	0.215212	0.200578	1.07296	0.283289	0.761541	Zfp846	retained_intron	protein_coding	9
14204	ENSMUSG00000058192	148.857	0.215212	0.200578	1.07296	0.283289	0.761541	Zfp846	protein_coding	protein_coding	9
14205	ENSMUSG00000058192	148.857	0.215212	0.200578	1.07296	0.283289	0.761541	Zfp846	nonsense_mediated_decay	protein_coding	9
14202	ENSMUSG00000022122	151.889	0.201508	0.188055	1.07154	0.283928	0.761541	Ednrb	protein_coding	protein_coding	14
14219	ENSMUSG00000033781	249.923	0.18101	0.168684	1.07308	0.283237	0.761541	Asb13	protein_coding	protein_coding	13
14220	ENSMUSG00000033781	249.923	0.18101	0.168684	1.07308	0.283237	0.761541	Asb13	processed_transcript	protein_coding	13
14221	ENSMUSG00000033781	249.923	0.18101	0.168684	1.07308	0.283237	0.761541	Asb13	retained_intron	protein_coding	13
14226	ENSMUSG00000024079	745.928	0.159099	0.148469	1.07159	0.283903	0.761541	Eif2ak2	protein_coding	protein_coding	17
14227	ENSMUSG00000024079	745.928	0.159099	0.148469	1.07159	0.283903	0.761541	Eif2ak2	retained_intron	protein_coding	17
14228	ENSMUSG00000024079	745.928	0.159099	0.148469	1.07159	0.283903	0.761541	Eif2ak2	processed_transcript	protein_coding	17
14183	ENSMUSG00000062647	2657.74	0.140948	0.131311	1.07339	0.283097	0.761541	Rpl7a	protein_coding	protein_coding	2
14184	ENSMUSG00000062647	2657.74	0.140948	0.131311	1.07339	0.283097	0.761541	Rpl7a	processed_transcript	protein_coding	2
14217	ENSMUSG00000041164	1047.56	0.140754	0.131325	1.0718	0.283811	0.761541	Zmiz2	protein_coding	protein_coding	11
14218	ENSMUSG00000041164	1047.56	0.140754	0.131325	1.0718	0.283811	0.761541	Zmiz2	retained_intron	protein_coding	11
14211	ENSMUSG00000032562	1623.19	0.120687	0.11252	1.07258	0.283461	0.761541	Gnai2	protein_coding	protein_coding	9
14212	ENSMUSG00000032562	1623.19	0.120687	0.11252	1.07258	0.283461	0.761541	Gnai2	retained_intron	protein_coding	9
14213	ENSMUSG00000020457	342.046	-0.145469	0.13574	-1.07167	0.283869	0.761541	Drg1	nonsense_mediated_decay	protein_coding	11
14214	ENSMUSG00000020457	342.046	-0.145469	0.13574	-1.07167	0.283869	0.761541	Drg1	protein_coding	protein_coding	11
14215	ENSMUSG00000020457	342.046	-0.145469	0.13574	-1.07167	0.283869	0.761541	Drg1	retained_intron	protein_coding	11
14216	ENSMUSG00000020457	342.046	-0.145469	0.13574	-1.07167	0.283869	0.761541	Drg1	processed_transcript	protein_coding	11
14209	ENSMUSG00000032571	446.554	-0.146456	0.136386	-1.07384	0.282895	0.761541	Pik3r4	retained_intron	protein_coding	9
14210	ENSMUSG00000032571	446.554	-0.146456	0.136386	-1.07384	0.282895	0.761541	Pik3r4	protein_coding	protein_coding	9
14229	ENSMUSG00000024491	830.644	-0.156667	0.146203	-1.07157	0.283914	0.761541	Rbm27	protein_coding	protein_coding	18
14230	ENSMUSG00000024491	830.644	-0.156667	0.146203	-1.07157	0.283914	0.761541	Rbm27	retained_intron	protein_coding	18
14178	ENSMUSG00000041483	206.804	-0.184104	0.171809	-1.07156	0.283917	0.761541	Zfp281	protein_coding	protein_coding	1
14191	ENSMUSG00000039725	69.1965	-0.285271	0.265963	-1.0726	0.283452	0.761541	Trp53rka	protein_coding	protein_coding	2
14192	ENSMUSG00000039725	69.1965	-0.285271	0.265963	-1.0726	0.283452	0.761541	Trp53rka	processed_transcript	protein_coding	2
14201	ENSMUSG00000112759	36.6005	-0.321857	0.300378	-1.07151	0.283942	0.761541	Gm47615	TEC	TEC	10
14186	ENSMUSG00000023236	33.3981	-0.367384	0.342654	-1.07217	0.283643	0.761541	Scg5	protein_coding	protein_coding	2
14187	ENSMUSG00000023236	33.3981	-0.367384	0.342654	-1.07217	0.283643	0.761541	Scg5	processed_transcript	protein_coding	2
14196	ENSMUSG00000067719	16.4331	-0.476208	0.444144	-1.07219	0.283633	0.761541	Gm10221	processed_pseudogene	processed_pseudogene	5
14207	ENSMUSG00000036030	5.55933	-0.812369	0.758069	-1.07163	0.283887	0.761541	Prtg	protein_coding	protein_coding	9
14208	ENSMUSG00000036030	5.55933	-0.812369	0.758069	-1.07163	0.283887	0.761541	Prtg	retained_intron	protein_coding	9
14206	ENSMUSG00000103445	5.17337	-0.916348	0.853505	-1.07363	0.282989	0.761541	Gm36948	TEC	TEC	9
14231	ENSMUSG00000040723	145.946	0.272344	0.25434	1.07078	0.284266	0.76159	Rcsd1	protein_coding	protein_coding	1
14232	ENSMUSG00000040723	145.946	0.272344	0.25434	1.07078	0.284266	0.76159	Rcsd1	retained_intron	protein_coding	1
14233	ENSMUSG00000040723	145.946	0.272344	0.25434	1.07078	0.284266	0.76159	Rcsd1	processed_transcript	protein_coding	1
14234	ENSMUSG00000079435	515.143	0.215019	0.200801	1.0708	0.284258	0.76159	Rpl36a	protein_coding	protein_coding	X
14235	ENSMUSG00000079435	515.143	0.215019	0.200801	1.0708	0.284258	0.76159	Rpl36a	retained_intron	protein_coding	X
14236	ENSMUSG00000079435	515.143	0.215019	0.200801	1.0708	0.284258	0.76159	Rpl36a	nonsense_mediated_decay	protein_coding	X
14240	ENSMUSG00000022100	996.647	-0.127866	0.119421	-1.07072	0.284294	0.76159	Xpo7	protein_coding	protein_coding	14
14241	ENSMUSG00000022100	996.647	-0.127866	0.119421	-1.07072	0.284294	0.76159	Xpo7	retained_intron	protein_coding	14
14250	ENSMUSG00000042211	861.314	-0.135669	0.1267	-1.07079	0.284265	0.76159	Fbxo38	protein_coding	protein_coding	18
14251	ENSMUSG00000042211	861.314	-0.135669	0.1267	-1.07079	0.284265	0.76159	Fbxo38	retained_intron	protein_coding	18
14237	ENSMUSG00000030697	629.217	-0.137237	0.128104	-1.0713	0.284036	0.76159	Ppp4c	protein_coding	protein_coding	7
14238	ENSMUSG00000030697	629.217	-0.137237	0.128104	-1.0713	0.284036	0.76159	Ppp4c	nonsense_mediated_decay	protein_coding	7
14239	ENSMUSG00000030697	629.217	-0.137237	0.128104	-1.0713	0.284036	0.76159	Ppp4c	retained_intron	protein_coding	7
14245	ENSMUSG00000022394	175.923	-0.195909	0.182924	-1.07098	0.284177	0.76159	L3mbtl2	protein_coding	protein_coding	15
14246	ENSMUSG00000022394	175.923	-0.195909	0.182924	-1.07098	0.284177	0.76159	L3mbtl2	retained_intron	protein_coding	15
14247	ENSMUSG00000022394	175.923	-0.195909	0.182924	-1.07098	0.284177	0.76159	L3mbtl2	nonsense_mediated_decay	protein_coding	15
14248	ENSMUSG00000022394	175.923	-0.195909	0.182924	-1.07098	0.284177	0.76159	L3mbtl2	processed_transcript	protein_coding	15
14242	ENSMUSG00000075528	11.8493	-0.554116	0.517336	-1.0711	0.284126	0.76159	Aarsd1	protein_coding	protein_coding	11
14243	ENSMUSG00000075528	11.8493	-0.554116	0.517336	-1.0711	0.284126	0.76159	Aarsd1	processed_transcript	protein_coding	11
14244	ENSMUSG00000075528	11.8493	-0.554116	0.517336	-1.0711	0.284126	0.76159	Aarsd1	retained_intron	protein_coding	11
14249	ENSMUSG00000089908	6.40724	-0.804548	0.751231	-1.07097	0.284182	0.76159	Gm16558	processed_pseudogene	processed_pseudogene	18
14264	ENSMUSG00000076514	55.6875	0.942873	0.881341	1.06982	0.284702	0.761646	Igkv17-121	IG_V_gene	IG_V_gene	6
14256	ENSMUSG00000031258	8.0632	0.692074	0.647226	1.06929	0.284938	0.761646	Xkrx	protein_coding	protein_coding	X
14257	ENSMUSG00000031258	8.0632	0.692074	0.647226	1.06929	0.284938	0.761646	Xkrx	processed_transcript	protein_coding	X
14277	ENSMUSG00000034579	60.4928	0.306737	0.286887	1.06919	0.284985	0.761646	Pla2g3	protein_coding	protein_coding	11
14278	ENSMUSG00000034579	60.4928	0.306737	0.286887	1.06919	0.284985	0.761646	Pla2g3	nonsense_mediated_decay	protein_coding	11
14279	ENSMUSG00000034579	60.4928	0.306737	0.286887	1.06919	0.284985	0.761646	Pla2g3	retained_intron	protein_coding	11
14269	ENSMUSG00000020262	87.4443	0.282488	0.26408	1.0697	0.284752	0.761646	Adarb1	retained_intron	protein_coding	10
14270	ENSMUSG00000020262	87.4443	0.282488	0.26408	1.0697	0.284752	0.761646	Adarb1	protein_coding	protein_coding	10
14271	ENSMUSG00000020262	87.4443	0.282488	0.26408	1.0697	0.284752	0.761646	Adarb1	nonsense_mediated_decay	protein_coding	10
14254	ENSMUSG00000087174	148.731	0.199837	0.186789	1.06985	0.284685	0.761646	5530601H04Rik	lncRNA	lncRNA	X
14255	ENSMUSG00000087174	148.731	0.199837	0.186789	1.06985	0.284685	0.761646	5530601H04Rik	retained_intron	lncRNA	X
14280	ENSMUSG00000099083	773.553	0.134218	0.125403	1.07029	0.284489	0.761646	Atf7	protein_coding	protein_coding	15
14281	ENSMUSG00000099083	773.553	0.134218	0.125403	1.07029	0.284489	0.761646	Atf7	retained_intron	protein_coding	15
14282	ENSMUSG00000099083	773.553	0.134218	0.125403	1.07029	0.284489	0.761646	Atf7	nonsense_mediated_decay	protein_coding	15
14284	ENSMUSG00000054008	1139.4	0.130547	0.122054	1.06958	0.284807	0.761646	Ndst1	protein_coding	protein_coding	18
14272	ENSMUSG00000032382	1068.11	-0.122724	0.114654	-1.07039	0.284443	0.761646	Snx1	protein_coding	protein_coding	9
14273	ENSMUSG00000032382	1068.11	-0.122724	0.114654	-1.07039	0.284443	0.761646	Snx1	retained_intron	protein_coding	9
14261	ENSMUSG00000029427	469.357	-0.129512	0.121015	-1.07021	0.284524	0.761646	Zcchc8	protein_coding	protein_coding	5
14262	ENSMUSG00000029427	469.357	-0.129512	0.121015	-1.07021	0.284524	0.761646	Zcchc8	retained_intron	protein_coding	5
14263	ENSMUSG00000029427	469.357	-0.129512	0.121015	-1.07021	0.284524	0.761646	Zcchc8	nonsense_mediated_decay	protein_coding	5
14274	ENSMUSG00000032423	1355.74	-0.14701	0.13747	-1.06939	0.284892	0.761646	Syncrip	protein_coding	protein_coding	9
14275	ENSMUSG00000032423	1355.74	-0.14701	0.13747	-1.06939	0.284892	0.761646	Syncrip	nonsense_mediated_decay	protein_coding	9
14276	ENSMUSG00000032423	1355.74	-0.14701	0.13747	-1.06939	0.284892	0.761646	Syncrip	retained_intron	protein_coding	9
14266	ENSMUSG00000030660	1576.59	-0.149549	0.139751	-1.0701	0.284572	0.761646	Pik3c2a	protein_coding	protein_coding	7
14267	ENSMUSG00000030660	1576.59	-0.149549	0.139751	-1.0701	0.284572	0.761646	Pik3c2a	retained_intron	protein_coding	7
14268	ENSMUSG00000030660	1576.59	-0.149549	0.139751	-1.0701	0.284572	0.761646	Pik3c2a	nonsense_mediated_decay	protein_coding	7
14259	ENSMUSG00000028841	450.117	-0.179466	0.16785	-1.0692	0.284978	0.761646	Cnksr1	protein_coding	protein_coding	4
14260	ENSMUSG00000028841	450.117	-0.179466	0.16785	-1.0692	0.284978	0.761646	Cnksr1	processed_transcript	protein_coding	4
14283	ENSMUSG00000035521	153.035	-0.204089	0.190646	-1.07051	0.284389	0.761646	Gnptg	protein_coding	protein_coding	17
14252	ENSMUSG00000038400	449.984	-0.229397	0.214417	-1.06986	0.28468	0.761646	Pmepa1	protein_coding	protein_coding	2
14253	ENSMUSG00000038400	449.984	-0.229397	0.214417	-1.06986	0.28468	0.761646	Pmepa1	retained_intron	protein_coding	2
14258	ENSMUSG00000105824	121.151	-0.246222	0.230279	-1.06923	0.284965	0.761646	Gm43466	lncRNA	lncRNA	3
14265	ENSMUSG00000038451	70.0953	-0.252928	0.236524	-1.06936	0.284909	0.761646	Spsb2	protein_coding	protein_coding	6
14286	ENSMUSG00000060962	19.5087	0.445571	0.416968	1.0686	0.285251	0.761773	Dmkn	protein_coding	protein_coding	7
14285	ENSMUSG00000097571	112.752	0.255222	0.238854	1.06853	0.285283	0.761773	Jpx	lncRNA	lncRNA	X
14290	ENSMUSG00000032050	635.847	0.201155	0.188211	1.06877	0.285172	0.761773	Rdx	protein_coding	protein_coding	9
14287	ENSMUSG00000047153	2350.61	-0.125367	0.117307	-1.06871	0.285203	0.761773	Khnyn	protein_coding	protein_coding	14
14288	ENSMUSG00000047153	2350.61	-0.125367	0.117307	-1.06871	0.285203	0.761773	Khnyn	retained_intron	protein_coding	14
14289	ENSMUSG00000047153	2350.61	-0.125367	0.117307	-1.06871	0.285203	0.761773	Khnyn	nonsense_mediated_decay	protein_coding	14
14291	ENSMUSG00000018293	3174.51	-0.139841	0.130864	-1.0686	0.28525	0.761773	Pfn1	protein_coding	protein_coding	11
14292	ENSMUSG00000018293	3174.51	-0.139841	0.130864	-1.0686	0.28525	0.761773	Pfn1	nonsense_mediated_decay	protein_coding	11
14293	ENSMUSG00000018293	3174.51	-0.139841	0.130864	-1.0686	0.28525	0.761773	Pfn1	retained_intron	protein_coding	11
14294	ENSMUSG00000022526	139.303	-0.200412	0.187484	-1.06895	0.285091	0.761773	Zfp251	protein_coding	protein_coding	15
14295	ENSMUSG00000022526	139.303	-0.200412	0.187484	-1.06895	0.285091	0.761773	Zfp251	processed_transcript	protein_coding	15
14296	ENSMUSG00000022526	139.303	-0.200412	0.187484	-1.06895	0.285091	0.761773	Zfp251	retained_intron	protein_coding	15
14311	ENSMUSG00000097587	7.90685	0.664904	0.622672	1.06782	0.2856	0.761784	4930578M01Rik	retained_intron	lncRNA	15
14312	ENSMUSG00000097587	7.90685	0.664904	0.622672	1.06782	0.2856	0.761784	4930578M01Rik	lncRNA	lncRNA	15
14307	ENSMUSG00000045746	11.8042	0.60929	0.570666	1.06768	0.285664	0.761784	B230317F23Rik	lncRNA	lncRNA	8
14303	ENSMUSG00000032640	101.655	0.307805	0.288135	1.06827	0.2854	0.761784	Chsy1	protein_coding	protein_coding	7
14300	ENSMUSG00000004609	102.325	0.261523	0.244903	1.06786	0.285583	0.761784	Cd33	protein_coding	protein_coding	7
14301	ENSMUSG00000004609	102.325	0.261523	0.244903	1.06786	0.285583	0.761784	Cd33	retained_intron	protein_coding	7
14302	ENSMUSG00000004609	102.325	0.261523	0.244903	1.06786	0.285583	0.761784	Cd33	processed_transcript	protein_coding	7
14299	ENSMUSG00000105442	77.7284	0.246164	0.230556	1.0677	0.285657	0.761784	Gm42614	TEC	TEC	5
14308	ENSMUSG00000036977	130.881	0.211605	0.198187	1.06771	0.285654	0.761784	Anapc10	protein_coding	protein_coding	8
14309	ENSMUSG00000036977	130.881	0.211605	0.198187	1.06771	0.285654	0.761784	Anapc10	processed_transcript	protein_coding	8
14310	ENSMUSG00000099881	154.22	0.204043	0.191066	1.06792	0.285557	0.761784	2810013P06Rik	lncRNA	lncRNA	8
14304	ENSMUSG00000037606	462.102	0.158966	0.148877	1.06776	0.285627	0.761784	Osbpl5	retained_intron	protein_coding	7
14305	ENSMUSG00000037606	462.102	0.158966	0.148877	1.06776	0.285627	0.761784	Osbpl5	protein_coding	protein_coding	7
14306	ENSMUSG00000037606	462.102	0.158966	0.148877	1.06776	0.285627	0.761784	Osbpl5	processed_transcript	protein_coding	7
14297	ENSMUSG00000002733	520.405	-0.144287	0.135093	-1.06805	0.285498	0.761784	Plekha3	protein_coding	protein_coding	2
14298	ENSMUSG00000002733	520.405	-0.144287	0.135093	-1.06805	0.285498	0.761784	Plekha3	processed_transcript	protein_coding	2
14313	ENSMUSG00000056004	37.6322	0.326235	0.305652	1.06734	0.285818	0.762084	Elapor2	nonsense_mediated_decay	protein_coding	5
14314	ENSMUSG00000056004	37.6322	0.326235	0.305652	1.06734	0.285818	0.762084	Elapor2	retained_intron	protein_coding	5
14315	ENSMUSG00000056004	37.6322	0.326235	0.305652	1.06734	0.285818	0.762084	Elapor2	protein_coding	protein_coding	5
14316	ENSMUSG00000010175	97.51	0.237523	0.222557	1.06725	0.285861	0.762086	Prox1	protein_coding	protein_coding	1
14320	ENSMUSG00000054520	98.6018	0.246643	0.231137	1.06709	0.285932	0.762113	Sh3bp2	protein_coding	protein_coding	5
14321	ENSMUSG00000054520	98.6018	0.246643	0.231137	1.06709	0.285932	0.762113	Sh3bp2	nonsense_mediated_decay	protein_coding	5
14322	ENSMUSG00000054520	98.6018	0.246643	0.231137	1.06709	0.285932	0.762113	Sh3bp2	retained_intron	protein_coding	5
14317	ENSMUSG00000039671	1287.52	0.138529	0.129825	1.06704	0.285954	0.762113	Zmynd8	processed_transcript	protein_coding	2
14318	ENSMUSG00000039671	1287.52	0.138529	0.129825	1.06704	0.285954	0.762113	Zmynd8	retained_intron	protein_coding	2
14319	ENSMUSG00000039671	1287.52	0.138529	0.129825	1.06704	0.285954	0.762113	Zmynd8	protein_coding	protein_coding	2
14323	ENSMUSG00000106337	18.6894	0.462164	0.433268	1.06669	0.286111	0.762355	Gm42478	TEC	TEC	5
14324	ENSMUSG00000114602	43.1839	-0.341895	0.320531	-1.06665	0.286129	0.762355	Gm49223	lncRNA	lncRNA	13
14328	ENSMUSG00000033872	6.31122	0.753274	0.706497	1.06621	0.286328	0.762663	Best4-ps	unitary_pseudogene	unitary_pseudogene	4
14325	ENSMUSG00000027304	501.556	0.13857	0.129964	1.06622	0.286326	0.762663	Rtf1	protein_coding	protein_coding	2
14326	ENSMUSG00000027304	501.556	0.13857	0.129964	1.06622	0.286326	0.762663	Rtf1	processed_transcript	protein_coding	2
14327	ENSMUSG00000027304	501.556	0.13857	0.129964	1.06622	0.286326	0.762663	Rtf1	retained_intron	protein_coding	2
14340	ENSMUSG00000052131	7.79131	0.686483	0.644453	1.06522	0.286777	0.762882	Akr1b7	protein_coding	protein_coding	6
14342	ENSMUSG00000092051	20.4758	0.518003	0.486509	1.06474	0.286996	0.762882	Gm17229	processed_transcript	transcribed_processed_pseudogene	10
14343	ENSMUSG00000092051	20.4758	0.518003	0.486509	1.06474	0.286996	0.762882	Gm17229	transcribed_processed_pseudogene	transcribed_processed_pseudogene	10
14330	ENSMUSG00000038421	26.0336	0.40676	0.382094	1.06455	0.287078	0.762882	Fcrla	protein_coding	protein_coding	1
14331	ENSMUSG00000038421	26.0336	0.40676	0.382094	1.06455	0.287078	0.762882	Fcrla	nonsense_mediated_decay	protein_coding	1
14332	ENSMUSG00000038421	26.0336	0.40676	0.382094	1.06455	0.287078	0.762882	Fcrla	processed_transcript	protein_coding	1
14339	ENSMUSG00000107096	27.6764	0.375174	0.352065	1.06564	0.286587	0.762882	Gm43597	lncRNA	lncRNA	5
14333	ENSMUSG00000055653	63.4763	0.281716	0.264631	1.06456	0.287075	0.762882	Gpc3	protein_coding	protein_coding	X
14329	ENSMUSG00000040612	58.436	0.278813	0.261762	1.06514	0.286811	0.762882	Ildr2	protein_coding	protein_coding	1
14336	ENSMUSG00000078716	142.534	0.252758	0.237345	1.06494	0.286904	0.762882	Tmem8b	protein_coding	protein_coding	4
14337	ENSMUSG00000078716	142.534	0.252758	0.237345	1.06494	0.286904	0.762882	Tmem8b	processed_transcript	protein_coding	4
14350	ENSMUSG00000034116	134.736	0.212033	0.199061	1.06517	0.2868	0.762882	Vav1	protein_coding	protein_coding	17
14351	ENSMUSG00000034116	134.736	0.212033	0.199061	1.06517	0.2868	0.762882	Vav1	retained_intron	protein_coding	17
14352	ENSMUSG00000034116	134.736	0.212033	0.199061	1.06517	0.2868	0.762882	Vav1	processed_transcript	protein_coding	17
14347	ENSMUSG00000021690	756.418	0.143812	0.135083	1.06461	0.287051	0.762882	Jmy	protein_coding	protein_coding	13
14344	ENSMUSG00000038481	509.178	-0.145662	0.13683	-1.06455	0.287081	0.762882	Cdk19	processed_transcript	protein_coding	10
14345	ENSMUSG00000038481	509.178	-0.145662	0.13683	-1.06455	0.287081	0.762882	Cdk19	protein_coding	protein_coding	10
14346	ENSMUSG00000038481	509.178	-0.145662	0.13683	-1.06455	0.287081	0.762882	Cdk19	nonsense_mediated_decay	protein_coding	10
14348	ENSMUSG00000041632	194.69	-0.186609	0.175088	-1.0658	0.286515	0.762882	Mrps27	protein_coding	protein_coding	13
14349	ENSMUSG00000041632	194.69	-0.186609	0.175088	-1.0658	0.286515	0.762882	Mrps27	processed_transcript	protein_coding	13
14338	ENSMUSG00000107083	179.508	-0.226356	0.212543	-1.06499	0.286882	0.762882	Gm43313	TEC	TEC	5
14353	ENSMUSG00000024790	64.0977	-0.301611	0.283306	-1.06461	0.287052	0.762882	Sac3d1	protein_coding	protein_coding	19
14341	ENSMUSG00000107690	67.7799	-0.308654	0.289788	-1.0651	0.286829	0.762882	Gm44044	TEC	TEC	6
14334	ENSMUSG00000031289	11.9003	-0.586464	0.550856	-1.06464	0.287039	0.762882	Il13ra2	protein_coding	protein_coding	X
14335	ENSMUSG00000105286	6.35632	-0.742239	0.696735	-1.06531	0.286736	0.762882	Gm43140	lncRNA	lncRNA	3
14354	ENSMUSG00000027375	70.3664	-0.347756	0.326767	-1.06423	0.287223	0.763149	Mal	protein_coding	protein_coding	2
14355	ENSMUSG00000040297	816.984	-0.135108	0.126971	-1.06409	0.28729	0.763215	Suco	protein_coding	protein_coding	1
14356	ENSMUSG00000040297	816.984	-0.135108	0.126971	-1.06409	0.28729	0.763215	Suco	retained_intron	protein_coding	1
14357	ENSMUSG00000040297	816.984	-0.135108	0.126971	-1.06409	0.28729	0.763215	Suco	processed_transcript	protein_coding	1
14358	ENSMUSG00000021546	3425.55	-0.110506	0.103917	-1.0634	0.287599	0.763924	Hnrnpk	protein_coding	protein_coding	13
14359	ENSMUSG00000021546	3425.55	-0.110506	0.103917	-1.0634	0.287599	0.763924	Hnrnpk	retained_intron	protein_coding	13
14360	ENSMUSG00000021546	3425.55	-0.110506	0.103917	-1.0634	0.287599	0.763924	Hnrnpk	nonsense_mediated_decay	protein_coding	13
14361	ENSMUSG00000040721	352.584	0.168904	0.158882	1.06307	0.287748	0.764209	Zfhx2	protein_coding	protein_coding	14
14362	ENSMUSG00000040721	352.584	0.168904	0.158882	1.06307	0.287748	0.764209	Zfhx2	retained_intron	protein_coding	14
14363	ENSMUSG00000026198	5.87663	0.812793	0.764973	1.06251	0.288003	0.764228	Abcb6	protein_coding	protein_coding	1
14364	ENSMUSG00000026198	5.87663	0.812793	0.764973	1.06251	0.288003	0.764228	Abcb6	retained_intron	protein_coding	1
14368	ENSMUSG00000015879	38.9779	0.423325	0.398405	1.06255	0.287986	0.764228	Fam184b	retained_intron	protein_coding	5
14369	ENSMUSG00000015879	38.9779	0.423325	0.398405	1.06255	0.287986	0.764228	Fam184b	protein_coding	protein_coding	5
14372	ENSMUSG00000097121	25.4716	0.410795	0.386578	1.06265	0.287943	0.764228	D130020L05Rik	lncRNA	lncRNA	12
14370	ENSMUSG00000060601	633.165	0.141392	0.133043	1.06276	0.287893	0.764228	Nr1h2	protein_coding	protein_coding	7
14371	ENSMUSG00000060601	633.165	0.141392	0.133043	1.06276	0.287893	0.764228	Nr1h2	retained_intron	protein_coding	7
14373	ENSMUSG00000056770	1266.4	-0.11523	0.108451	-1.0625	0.288007	0.764228	Setd3	protein_coding	protein_coding	12
14374	ENSMUSG00000056770	1266.4	-0.11523	0.108451	-1.0625	0.288007	0.764228	Setd3	retained_intron	protein_coding	12
14375	ENSMUSG00000056770	1266.4	-0.11523	0.108451	-1.0625	0.288007	0.764228	Setd3	nonsense_mediated_decay	protein_coding	12
14376	ENSMUSG00000056770	1266.4	-0.11523	0.108451	-1.0625	0.288007	0.764228	Setd3	processed_transcript	protein_coding	12
14365	ENSMUSG00000028780	1786.91	-0.164817	0.155086	-1.06275	0.287897	0.764228	Sema3c	protein_coding	protein_coding	5
14366	ENSMUSG00000028780	1786.91	-0.164817	0.155086	-1.06275	0.287897	0.764228	Sema3c	nonsense_mediated_decay	protein_coding	5
14367	ENSMUSG00000028780	1786.91	-0.164817	0.155086	-1.06275	0.287897	0.764228	Sema3c	retained_intron	protein_coding	5
14377	ENSMUSG00000106341	102.683	-0.258157	0.243021	-1.06228	0.288107	0.764381	Gm43330	lncRNA	lncRNA	3
14386	ENSMUSG00000012422	543.454	-0.139856	0.13173	-1.06168	0.288379	0.764546	Tmem167	protein_coding	protein_coding	13
14387	ENSMUSG00000012422	543.454	-0.139856	0.13173	-1.06168	0.288379	0.764546	Tmem167	nonsense_mediated_decay	protein_coding	13
14384	ENSMUSG00000069844	361.495	-0.150488	0.141726	-1.06182	0.288315	0.764546	Sco1	protein_coding	protein_coding	11
14385	ENSMUSG00000069844	361.495	-0.150488	0.141726	-1.06182	0.288315	0.764546	Sco1	processed_transcript	protein_coding	11
14382	ENSMUSG00000036282	574.779	-0.153621	0.144673	-1.06185	0.288304	0.764546	Naa30	protein_coding	protein_coding	14
14383	ENSMUSG00000036282	574.779	-0.153621	0.144673	-1.06185	0.288304	0.764546	Naa30	retained_intron	protein_coding	14
14380	ENSMUSG00000038697	366.77	-0.15432	0.145341	-1.06178	0.288338	0.764546	Taf5l	protein_coding	protein_coding	8
14381	ENSMUSG00000038697	366.77	-0.15432	0.145341	-1.06178	0.288338	0.764546	Taf5l	retained_intron	protein_coding	8
14378	ENSMUSG00000033294	116.259	-0.21013	0.197888	-1.06186	0.288298	0.764546	Noc4l	protein_coding	protein_coding	5
14379	ENSMUSG00000033294	116.259	-0.21013	0.197888	-1.06186	0.288298	0.764546	Noc4l	retained_intron	protein_coding	5
14399	ENSMUSG00000030337	302.805	0.151092	0.142378	1.0612	0.2886	0.764748	Vamp1	protein_coding	protein_coding	6
14400	ENSMUSG00000030337	302.805	0.151092	0.142378	1.0612	0.2886	0.764748	Vamp1	processed_transcript	protein_coding	6
14401	ENSMUSG00000035401	806.616	-0.119928	0.112997	-1.06134	0.288537	0.764748	Emsy	protein_coding	protein_coding	7
14402	ENSMUSG00000035401	806.616	-0.119928	0.112997	-1.06134	0.288537	0.764748	Emsy	retained_intron	protein_coding	7
14403	ENSMUSG00000035401	806.616	-0.119928	0.112997	-1.06134	0.288537	0.764748	Emsy	processed_transcript	protein_coding	7
14398	ENSMUSG00000078515	1552.27	-0.12104	0.114092	-1.0609	0.288736	0.764748	Ddi2	protein_coding	protein_coding	4
14391	ENSMUSG00000033955	1695.64	-0.12586	0.118647	-1.0608	0.288782	0.764748	Tnks1bp1	processed_transcript	protein_coding	2
14392	ENSMUSG00000033955	1695.64	-0.12586	0.118647	-1.0608	0.288782	0.764748	Tnks1bp1	protein_coding	protein_coding	2
14405	ENSMUSG00000036339	642.537	-0.130197	0.122744	-1.06072	0.288817	0.764748	Tmem260	protein_coding	protein_coding	14
14406	ENSMUSG00000036339	642.537	-0.130197	0.122744	-1.06072	0.288817	0.764748	Tmem260	retained_intron	protein_coding	14
14407	ENSMUSG00000036339	642.537	-0.130197	0.122744	-1.06072	0.288817	0.764748	Tmem260	nonsense_mediated_decay	protein_coding	14
14388	ENSMUSG00000016494	302.546	-0.176111	0.166025	-1.06075	0.288804	0.764748	Cd34	protein_coding	protein_coding	1
14389	ENSMUSG00000016494	302.546	-0.176111	0.166025	-1.06075	0.288804	0.764748	Cd34	retained_intron	protein_coding	1
14390	ENSMUSG00000016494	302.546	-0.176111	0.166025	-1.06075	0.288804	0.764748	Cd34	nonsense_mediated_decay	protein_coding	1
14404	ENSMUSG00000030722	135.307	-0.183695	0.173185	-1.06069	0.288833	0.764748	Nfatc2ip	protein_coding	protein_coding	7
14393	ENSMUSG00000075040	179.515	-0.186229	0.175572	-1.0607	0.288828	0.764748	Zfp408	protein_coding	protein_coding	2
14394	ENSMUSG00000075040	179.515	-0.186229	0.175572	-1.0607	0.288828	0.764748	Zfp408	retained_intron	protein_coding	2
14395	ENSMUSG00000075040	179.515	-0.186229	0.175572	-1.0607	0.288828	0.764748	Zfp408	nonsense_mediated_decay	protein_coding	2
14396	ENSMUSG00000075040	179.515	-0.186229	0.175572	-1.0607	0.288828	0.764748	Zfp408	processed_transcript	protein_coding	2
14397	ENSMUSG00000087807	7.45759	-0.695737	0.655902	-1.06073	0.288811	0.764748	NA	NA	NA	NA
14410	ENSMUSG00000050232	9.2268	0.652467	0.615301	1.0604	0.288961	0.764809	Cxcr3	protein_coding	protein_coding	X
14408	ENSMUSG00000026175	5358.05	-0.16097	0.151807	-1.06036	0.288982	0.764809	Vil1	protein_coding	protein_coding	1
14409	ENSMUSG00000026175	5358.05	-0.16097	0.151807	-1.06036	0.288982	0.764809	Vil1	retained_intron	protein_coding	1
14411	ENSMUSG00000038563	379.572	-0.17274	0.162887	-1.06049	0.288921	0.764809	Efl1	protein_coding	protein_coding	7
14412	ENSMUSG00000038563	379.572	-0.17274	0.162887	-1.06049	0.288921	0.764809	Efl1	retained_intron	protein_coding	7
14413	ENSMUSG00000038563	379.572	-0.17274	0.162887	-1.06049	0.288921	0.764809	Efl1	processed_transcript	protein_coding	7
14414	ENSMUSG00000069170	8.75005	-0.684351	0.645511	-1.06017	0.289068	0.764924	Adgrv1	protein_coding	protein_coding	13
14415	ENSMUSG00000069170	8.75005	-0.684351	0.645511	-1.06017	0.289068	0.764924	Adgrv1	nonsense_mediated_decay	protein_coding	13
14416	ENSMUSG00000069170	8.75005	-0.684351	0.645511	-1.06017	0.289068	0.764924	Adgrv1	processed_transcript	protein_coding	13
14417	ENSMUSG00000069170	8.75005	-0.684351	0.645511	-1.06017	0.289068	0.764924	Adgrv1	retained_intron	protein_coding	13
14418	ENSMUSG00000022505	496.392	0.159252	0.150234	1.06002	0.289133	0.764987	Emp2	protein_coding	protein_coding	16
14419	ENSMUSG00000022505	496.392	0.159252	0.150234	1.06002	0.289133	0.764987	Emp2	retained_intron	protein_coding	16
14420	ENSMUSG00000029147	605.567	-0.134257	0.126687	-1.05976	0.289255	0.765198	Ppm1g	protein_coding	protein_coding	5
14421	ENSMUSG00000029147	605.567	-0.134257	0.126687	-1.05976	0.289255	0.765198	Ppm1g	retained_intron	protein_coding	5
14422	ENSMUSG00000020894	692.176	0.140025	0.132143	1.05965	0.289305	0.765219	Vamp2	protein_coding	protein_coding	11
14423	ENSMUSG00000020894	692.176	0.140025	0.132143	1.05965	0.289305	0.765219	Vamp2	retained_intron	protein_coding	11
14424	ENSMUSG00000020894	692.176	0.140025	0.132143	1.05965	0.289305	0.765219	Vamp2	processed_transcript	protein_coding	11
14427	ENSMUSG00000027474	22.115	0.419004	0.395611	1.05913	0.28954	0.765234	Ccm2l	nonsense_mediated_decay	protein_coding	2
14428	ENSMUSG00000027474	22.115	0.419004	0.395611	1.05913	0.28954	0.765234	Ccm2l	protein_coding	protein_coding	2
14429	ENSMUSG00000027474	22.115	0.419004	0.395611	1.05913	0.28954	0.765234	Ccm2l	processed_transcript	protein_coding	2
14426	ENSMUSG00000047496	379.681	0.206459	0.194882	1.05941	0.289415	0.765234	Rnf152	protein_coding	protein_coding	1
14430	ENSMUSG00000022105	1001.08	-0.14711	0.13887	-1.05934	0.289446	0.765234	Rb1	processed_transcript	protein_coding	14
14431	ENSMUSG00000022105	1001.08	-0.14711	0.13887	-1.05934	0.289446	0.765234	Rb1	protein_coding	protein_coding	14
14432	ENSMUSG00000022105	1001.08	-0.14711	0.13887	-1.05934	0.289446	0.765234	Rb1	retained_intron	protein_coding	14
14433	ENSMUSG00000022105	1001.08	-0.14711	0.13887	-1.05934	0.289446	0.765234	Rb1	nonsense_mediated_decay	protein_coding	14
14434	ENSMUSG00000049287	129.657	-0.219911	0.207621	-1.05919	0.289512	0.765234	Iba57	protein_coding	protein_coding	11
14435	ENSMUSG00000025161	84.3971	-0.259419	0.244844	-1.05953	0.289359	0.765234	Slc16a3	protein_coding	protein_coding	11
14436	ENSMUSG00000025161	84.3971	-0.259419	0.244844	-1.05953	0.289359	0.765234	Slc16a3	processed_transcript	protein_coding	11
14437	ENSMUSG00000025161	84.3971	-0.259419	0.244844	-1.05953	0.289359	0.765234	Slc16a3	retained_intron	protein_coding	11
14425	ENSMUSG00000103013	8.49376	-0.644992	0.609011	-1.05908	0.289563	0.765234	Gm37503	TEC	TEC	1
14438	ENSMUSG00000081382	7.34521	0.692022	0.653801	1.05846	0.289846	0.765258	Rpl18-ps1	processed_pseudogene	processed_pseudogene	1
14447	ENSMUSG00000048731	15.7894	0.575833	0.543982	1.05855	0.289804	0.765258	Ggnbp1	protein_coding	protein_coding	17
14448	ENSMUSG00000048731	15.7894	0.575833	0.543982	1.05855	0.289804	0.765258	Ggnbp1	processed_transcript	protein_coding	17
14449	ENSMUSG00000048731	15.7894	0.575833	0.543982	1.05855	0.289804	0.765258	Ggnbp1	retained_intron	protein_coding	17
14445	ENSMUSG00000097574	20.1579	0.454568	0.429425	1.05855	0.289805	0.765258	C920006O11Rik	processed_transcript	transcribed_unprocessed_pseudogene	9
14446	ENSMUSG00000097574	20.1579	0.454568	0.429425	1.05855	0.289805	0.765258	C920006O11Rik	transcribed_unprocessed_pseudogene	transcribed_unprocessed_pseudogene	9
14440	ENSMUSG00000103784	27.0138	0.389332	0.367757	1.05867	0.289752	0.765258	Gm37526	TEC	TEC	3
14442	ENSMUSG00000038717	444.943	-0.167956	0.158686	-1.05842	0.289866	0.765258	Atp5l	retained_intron	protein_coding	9
14443	ENSMUSG00000038717	444.943	-0.167956	0.158686	-1.05842	0.289866	0.765258	Atp5l	protein_coding	protein_coding	9
14444	ENSMUSG00000038717	444.943	-0.167956	0.158686	-1.05842	0.289866	0.765258	Atp5l	processed_transcript	protein_coding	9
14439	ENSMUSG00000089824	346.66	-0.179934	0.169989	-1.05851	0.289824	0.765258	Rbm12	protein_coding	protein_coding	2
14441	ENSMUSG00000110301	9.17647	-0.615146	0.580998	-1.05877	0.289702	0.765258	Gm35363	lncRNA	lncRNA	7
14450	ENSMUSG00000078161	12.3977	0.626984	0.592573	1.05807	0.290023	0.765563	Erich3	protein_coding	protein_coding	3
14451	ENSMUSG00000078161	12.3977	0.626984	0.592573	1.05807	0.290023	0.765563	Erich3	processed_transcript	protein_coding	3
14452	ENSMUSG00000004319	2093.05	-0.139052	0.131438	-1.05792	0.29009	0.765628	Clcn3	protein_coding	protein_coding	8
14453	ENSMUSG00000004319	2093.05	-0.139052	0.131438	-1.05792	0.29009	0.765628	Clcn3	processed_transcript	protein_coding	8
14454	ENSMUSG00000004319	2093.05	-0.139052	0.131438	-1.05792	0.29009	0.765628	Clcn3	retained_intron	protein_coding	8
14460	ENSMUSG00000104943	41.2924	0.339688	0.3213	1.05723	0.290406	0.765686	Gm42868	lncRNA	lncRNA	3
14463	ENSMUSG00000021356	127.384	0.301512	0.285178	1.05727	0.290386	0.765686	Irf4	protein_coding	protein_coding	13
14461	ENSMUSG00000030213	1691.1	0.120773	0.114187	1.05768	0.290202	0.765686	Atf7ip	protein_coding	protein_coding	6
14462	ENSMUSG00000030213	1691.1	0.120773	0.114187	1.05768	0.290202	0.765686	Atf7ip	retained_intron	protein_coding	6
14457	ENSMUSG00000016534	1581.07	-0.11426	0.108061	-1.05737	0.290343	0.765686	Lamp2	protein_coding	protein_coding	X
14458	ENSMUSG00000016534	1581.07	-0.11426	0.108061	-1.05737	0.290343	0.765686	Lamp2	retained_intron	protein_coding	X
14459	ENSMUSG00000016534	1581.07	-0.11426	0.108061	-1.05737	0.290343	0.765686	Lamp2	processed_transcript	protein_coding	X
14455	ENSMUSG00000100183	230.906	-0.177	0.167379	-1.05748	0.290293	0.765686	Gm28512	lncRNA	lncRNA	1
14456	ENSMUSG00000072258	132.496	-0.205105	0.19399	-1.0573	0.290376	0.765686	Taf1a	protein_coding	protein_coding	1
14464	ENSMUSG00000045312	1610.49	-0.261901	0.24768	-1.05742	0.290321	0.765686	Lhfpl2	protein_coding	protein_coding	13
14465	ENSMUSG00000045312	1610.49	-0.261901	0.24768	-1.05742	0.290321	0.765686	Lhfpl2	retained_intron	protein_coding	13
14466	ENSMUSG00000045312	1610.49	-0.261901	0.24768	-1.05742	0.290321	0.765686	Lhfpl2	processed_transcript	protein_coding	13
14467	ENSMUSG00000036086	67.0914	0.266522	0.252148	1.05701	0.290509	0.765733	Zranb3	protein_coding	protein_coding	1
14468	ENSMUSG00000036086	67.0914	0.266522	0.252148	1.05701	0.290509	0.765733	Zranb3	processed_transcript	protein_coding	1
14469	ENSMUSG00000036086	67.0914	0.266522	0.252148	1.05701	0.290509	0.765733	Zranb3	retained_intron	protein_coding	1
14470	ENSMUSG00000022900	1533.26	-0.168523	0.159428	-1.05705	0.290491	0.765733	Ildr1	protein_coding	protein_coding	16
14471	ENSMUSG00000022900	1533.26	-0.168523	0.159428	-1.05705	0.290491	0.765733	Ildr1	retained_intron	protein_coding	16
14472	ENSMUSG00000109137	6.68625	0.718228	0.679609	1.05682	0.290592	0.765842	Gm34908	lncRNA	lncRNA	7
14473	ENSMUSG00000002845	326.84	-0.165955	0.157074	-1.05654	0.290722	0.766075	Tmem39a	protein_coding	protein_coding	16
14474	ENSMUSG00000002845	326.84	-0.165955	0.157074	-1.05654	0.290722	0.766075	Tmem39a	processed_transcript	protein_coding	16
14475	ENSMUSG00000002845	326.84	-0.165955	0.157074	-1.05654	0.290722	0.766075	Tmem39a	retained_intron	protein_coding	16
14478	ENSMUSG00000092556	6.02477	0.83546	0.791179	1.05597	0.290983	0.766343	Olfr755-ps1	unprocessed_pseudogene	unprocessed_pseudogene	17
14477	ENSMUSG00000113871	9.98693	0.587285	0.556169	1.05595	0.290992	0.766343	Gm48349	processed_pseudogene	processed_pseudogene	13
14479	ENSMUSG00000073563	922.004	-0.149473	0.141536	-1.05607	0.290934	0.766343	Csnk1g3	protein_coding	protein_coding	18
14476	ENSMUSG00000058773	404.288	-0.171488	0.162385	-1.05606	0.290942	0.766343	H1f5	protein_coding	protein_coding	13
14480	ENSMUSG00000040164	10.5359	0.603872	0.57196	1.05579	0.291062	0.766415	Kcns1	protein_coding	protein_coding	2
14494	ENSMUSG00000096940	6.64594	0.777093	0.736689	1.05485	0.291496	0.767061	Gm4755	lncRNA	lncRNA	12
14481	ENSMUSG00000067924	20.1179	0.499174	0.473217	1.05485	0.291493	0.767061	Rtl8b	protein_coding	protein_coding	X
14492	ENSMUSG00000001119	1207.22	0.245059	0.232348	1.05471	0.29156	0.767061	Col6a1	protein_coding	protein_coding	10
14493	ENSMUSG00000001119	1207.22	0.245059	0.232348	1.05471	0.29156	0.767061	Col6a1	retained_intron	protein_coding	10
14485	ENSMUSG00000029007	288.681	0.174802	0.165722	1.05479	0.291522	0.767061	Agtrap	protein_coding	protein_coding	4
14486	ENSMUSG00000029007	288.681	0.174802	0.165722	1.05479	0.291522	0.767061	Agtrap	processed_transcript	protein_coding	4
14487	ENSMUSG00000029007	288.681	0.174802	0.165722	1.05479	0.291522	0.767061	Agtrap	retained_intron	protein_coding	4
14482	ENSMUSG00000038712	926.529	-0.116853	0.110754	-1.05507	0.291395	0.767061	Mindy1	processed_transcript	protein_coding	3
14483	ENSMUSG00000038712	926.529	-0.116853	0.110754	-1.05507	0.291395	0.767061	Mindy1	protein_coding	protein_coding	3
14484	ENSMUSG00000038712	926.529	-0.116853	0.110754	-1.05507	0.291395	0.767061	Mindy1	retained_intron	protein_coding	3
14488	ENSMUSG00000037519	890.386	-0.13311	0.126194	-1.0548	0.291515	0.767061	Ppfia1	protein_coding	protein_coding	7
14489	ENSMUSG00000037519	890.386	-0.13311	0.126194	-1.0548	0.291515	0.767061	Ppfia1	retained_intron	protein_coding	7
14490	ENSMUSG00000037519	890.386	-0.13311	0.126194	-1.0548	0.291515	0.767061	Ppfia1	nonsense_mediated_decay	protein_coding	7
14491	ENSMUSG00000037519	890.386	-0.13311	0.126194	-1.0548	0.291515	0.767061	Ppfia1	processed_transcript	protein_coding	7
14495	ENSMUSG00000107121	8.46316	-0.6786	0.643525	-1.0545	0.291652	0.767193	1110006O24Rik	lncRNA	lncRNA	5
14505	ENSMUSG00000004366	33.6396	0.372655	0.353521	1.05413	0.291825	0.767282	Sst	protein_coding	protein_coding	16
14506	ENSMUSG00000054611	2455.26	-0.108429	0.102874	-1.05399	0.291887	0.767282	Kdm2a	protein_coding	protein_coding	19
14507	ENSMUSG00000054611	2455.26	-0.108429	0.102874	-1.05399	0.291887	0.767282	Kdm2a	nonsense_mediated_decay	protein_coding	19
14508	ENSMUSG00000054611	2455.26	-0.108429	0.102874	-1.05399	0.291887	0.767282	Kdm2a	retained_intron	protein_coding	19
14509	ENSMUSG00000054611	2455.26	-0.108429	0.102874	-1.05399	0.291887	0.767282	Kdm2a	processed_transcript	protein_coding	19
14498	ENSMUSG00000040875	241.824	-0.169886	0.161197	-1.05391	0.291926	0.767282	Osbpl10	protein_coding	protein_coding	9
14499	ENSMUSG00000040875	241.824	-0.169886	0.161197	-1.05391	0.291926	0.767282	Osbpl10	nonsense_mediated_decay	protein_coding	9
14500	ENSMUSG00000040875	241.824	-0.169886	0.161197	-1.05391	0.291926	0.767282	Osbpl10	processed_transcript	protein_coding	9
14501	ENSMUSG00000058656	237.242	-0.172561	0.163679	-1.05426	0.291762	0.767282	Samd12	protein_coding	protein_coding	15
14502	ENSMUSG00000058656	237.242	-0.172561	0.163679	-1.05426	0.291762	0.767282	Samd12	processed_transcript	protein_coding	15
14503	ENSMUSG00000058656	237.242	-0.172561	0.163679	-1.05426	0.291762	0.767282	Samd12	nonsense_mediated_decay	protein_coding	15
14496	ENSMUSG00000028690	101.319	-0.2199	0.208652	-1.05391	0.291923	0.767282	Mmachc	protein_coding	protein_coding	4
14497	ENSMUSG00000028690	101.319	-0.2199	0.208652	-1.05391	0.291923	0.767282	Mmachc	processed_transcript	protein_coding	4
14504	ENSMUSG00000076934	137.425	-0.66964	0.635405	-1.05388	0.291939	0.767282	Iglv1	IG_V_gene	IG_V_gene	16
14510	ENSMUSG00000082130	6.33653	0.764277	0.725286	1.05376	0.291993	0.767313	Gm15799	processed_pseudogene	processed_pseudogene	16
14511	ENSMUSG00000007080	206.468	0.243129	0.230758	1.05361	0.292061	0.767375	Pole	protein_coding	protein_coding	5
14512	ENSMUSG00000007080	206.468	0.243129	0.230758	1.05361	0.292061	0.767375	Pole	retained_intron	protein_coding	5
14513	ENSMUSG00000036779	684.35	-0.130993	0.124338	-1.05352	0.292101	0.767375	Tent4b	protein_coding	protein_coding	8
14514	ENSMUSG00000036779	684.35	-0.130993	0.124338	-1.05352	0.292101	0.767375	Tent4b	retained_intron	protein_coding	8
14518	ENSMUSG00000111189	10.233	0.576459	0.547331	1.05322	0.292241	0.767398	Gm48293	lncRNA	lncRNA	9
14526	ENSMUSG00000022935	17.255	0.464081	0.440723	1.053	0.292342	0.767398	Grik1	protein_coding	protein_coding	16
14527	ENSMUSG00000022935	17.255	0.464081	0.440723	1.053	0.292342	0.767398	Grik1	retained_intron	protein_coding	16
14515	ENSMUSG00000027709	372.288	0.159633	0.151604	1.05296	0.292358	0.767398	Mccc1	nonsense_mediated_decay	protein_coding	3
14516	ENSMUSG00000027709	372.288	0.159633	0.151604	1.05296	0.292358	0.767398	Mccc1	protein_coding	protein_coding	3
14517	ENSMUSG00000027709	372.288	0.159633	0.151604	1.05296	0.292358	0.767398	Mccc1	retained_intron	protein_coding	3
14519	ENSMUSG00000111264	234.307	0.159349	0.151324	1.05303	0.292328	0.767398	E030022I16Rik	TEC	TEC	9
14521	ENSMUSG00000049517	1567.75	0.146101	0.138766	1.05286	0.292404	0.767398	Rps23	protein_coding	protein_coding	13
14522	ENSMUSG00000049517	1567.75	0.146101	0.138766	1.05286	0.292404	0.767398	Rps23	processed_transcript	protein_coding	13
14523	ENSMUSG00000049517	1567.75	0.146101	0.138766	1.05286	0.292404	0.767398	Rps23	retained_intron	protein_coding	13
14524	ENSMUSG00000001175	7099.93	-0.127125	0.120696	-1.05327	0.292219	0.767398	Calm1	protein_coding	protein_coding	12
14525	ENSMUSG00000001175	7099.93	-0.127125	0.120696	-1.05327	0.292219	0.767398	Calm1	retained_intron	protein_coding	12
14520	ENSMUSG00000044949	51.5444	-0.277693	0.263731	-1.05294	0.292368	0.767398	Ubtd2	protein_coding	protein_coding	11
14528	ENSMUSG00000036502	8.90349	0.66904	0.636173	1.05166	0.292954	0.767472	Tmem255a	protein_coding	protein_coding	X
14529	ENSMUSG00000036502	8.90349	0.66904	0.636173	1.05166	0.292954	0.767472	Tmem255a	retained_intron	protein_coding	X
14530	ENSMUSG00000036502	8.90349	0.66904	0.636173	1.05166	0.292954	0.767472	Tmem255a	processed_transcript	protein_coding	X
14548	ENSMUSG00000010021	13.3379	0.498739	0.474247	1.05164	0.292963	0.767472	Kif19a	processed_transcript	protein_coding	11
14549	ENSMUSG00000010021	13.3379	0.498739	0.474247	1.05164	0.292963	0.767472	Kif19a	protein_coding	protein_coding	11
14550	ENSMUSG00000010021	13.3379	0.498739	0.474247	1.05164	0.292963	0.767472	Kif19a	retained_intron	protein_coding	11
14554	ENSMUSG00000042419	106.86	0.263449	0.250263	1.05269	0.292483	0.767472	Nfkbil1	protein_coding	protein_coding	17
14555	ENSMUSG00000042419	106.86	0.263449	0.250263	1.05269	0.292483	0.767472	Nfkbil1	processed_transcript	protein_coding	17
14553	ENSMUSG00000116226	116.963	0.259818	0.247064	1.05162	0.292972	0.767472	Gm49502	TEC	TEC	15
14551	ENSMUSG00000050106	124.274	0.215582	0.204973	1.05176	0.29291	0.767472	Tmc8	protein_coding	protein_coding	11
14552	ENSMUSG00000050106	124.274	0.215582	0.204973	1.05176	0.29291	0.767472	Tmc8	retained_intron	protein_coding	11
14539	ENSMUSG00000038225	155.062	0.19556	0.185925	1.05182	0.292883	0.767472	Primpol	nonsense_mediated_decay	protein_coding	8
14540	ENSMUSG00000038225	155.062	0.19556	0.185925	1.05182	0.292883	0.767472	Primpol	protein_coding	protein_coding	8
14541	ENSMUSG00000038225	155.062	0.19556	0.185925	1.05182	0.292883	0.767472	Primpol	retained_intron	protein_coding	8
14535	ENSMUSG00000062604	414.321	0.17194	0.163351	1.05258	0.292533	0.767472	Srpk2	protein_coding	protein_coding	5
14536	ENSMUSG00000062604	414.321	0.17194	0.163351	1.05258	0.292533	0.767472	Srpk2	nonsense_mediated_decay	protein_coding	5
14537	ENSMUSG00000062604	414.321	0.17194	0.163351	1.05258	0.292533	0.767472	Srpk2	processed_transcript	protein_coding	5
14538	ENSMUSG00000062604	414.321	0.17194	0.163351	1.05258	0.292533	0.767472	Srpk2	retained_intron	protein_coding	5
14543	ENSMUSG00000031827	426.386	0.170674	0.16229	1.05166	0.292956	0.767472	Cotl1	protein_coding	protein_coding	8
14544	ENSMUSG00000031827	426.386	0.170674	0.16229	1.05166	0.292956	0.767472	Cotl1	processed_transcript	protein_coding	8
14531	ENSMUSG00000028013	431.315	-0.160651	0.152719	-1.05194	0.292828	0.767472	Ppa2	protein_coding	protein_coding	3
14532	ENSMUSG00000028013	431.315	-0.160651	0.152719	-1.05194	0.292828	0.767472	Ppa2	processed_transcript	protein_coding	3
14533	ENSMUSG00000028013	431.315	-0.160651	0.152719	-1.05194	0.292828	0.767472	Ppa2	retained_intron	protein_coding	3
14545	ENSMUSG00000021890	481.87	-0.165408	0.157168	-1.05243	0.292603	0.767472	Eaf1	protein_coding	protein_coding	14
14546	ENSMUSG00000021890	481.87	-0.165408	0.157168	-1.05243	0.292603	0.767472	Eaf1	retained_intron	protein_coding	14
14547	ENSMUSG00000021890	481.87	-0.165408	0.157168	-1.05243	0.292603	0.767472	Eaf1	processed_transcript	protein_coding	14
14542	ENSMUSG00000036442	181.969	-0.19765	0.187914	-1.05181	0.292887	0.767472	Thap11	protein_coding	protein_coding	8
14556	ENSMUSG00000035580	34.6144	-0.35988	0.342027	-1.0522	0.292709	0.767472	Kcnh8	protein_coding	protein_coding	17
14557	ENSMUSG00000035580	34.6144	-0.35988	0.342027	-1.0522	0.292709	0.767472	Kcnh8	retained_intron	protein_coding	17
14534	ENSMUSG00000084910	17.0135	-0.450425	0.428321	-1.05161	0.29298	0.767472	C630043F03Rik	lncRNA	lncRNA	4
14558	ENSMUSG00000030306	218.64	0.172348	0.16391	1.05148	0.293039	0.767516	Tmtc1	protein_coding	protein_coding	6
14559	ENSMUSG00000030306	218.64	0.172348	0.16391	1.05148	0.293039	0.767516	Tmtc1	nonsense_mediated_decay	protein_coding	6
14563	ENSMUSG00000103360	22.6992	0.395123	0.375919	1.05109	0.293219	0.767766	Gm38156	TEC	TEC	2
14560	ENSMUSG00000026155	822.379	-0.128663	0.122407	-1.0511	0.29321	0.767766	Smap1	processed_transcript	protein_coding	1
14561	ENSMUSG00000026155	822.379	-0.128663	0.122407	-1.0511	0.29321	0.767766	Smap1	protein_coding	protein_coding	1
14562	ENSMUSG00000026155	822.379	-0.128663	0.122407	-1.0511	0.29321	0.767766	Smap1	retained_intron	protein_coding	1
14564	ENSMUSG00000028794	8.54624	0.683074	0.649938	1.05098	0.293267	0.76778	A3galt2	protein_coding	protein_coding	4
14565	ENSMUSG00000030532	45.1642	0.319136	0.303746	1.05067	0.293411	0.768049	Hddc3	protein_coding	protein_coding	7
14566	ENSMUSG00000030532	45.1642	0.319136	0.303746	1.05067	0.293411	0.768049	Hddc3	nonsense_mediated_decay	protein_coding	7
14567	ENSMUSG00000001998	322.268	0.145474	0.13849	1.05043	0.29352	0.768113	Ap4e1	retained_intron	protein_coding	2
14568	ENSMUSG00000001998	322.268	0.145474	0.13849	1.05043	0.29352	0.768113	Ap4e1	protein_coding	protein_coding	2
14569	ENSMUSG00000001998	322.268	0.145474	0.13849	1.05043	0.29352	0.768113	Ap4e1	nonsense_mediated_decay	protein_coding	2
14570	ENSMUSG00000042626	833.853	-0.115266	0.109723	-1.05052	0.293479	0.768113	Shc1	protein_coding	protein_coding	3
14571	ENSMUSG00000042626	833.853	-0.115266	0.109723	-1.05052	0.293479	0.768113	Shc1	retained_intron	protein_coding	3
14572	ENSMUSG00000042626	833.853	-0.115266	0.109723	-1.05052	0.293479	0.768113	Shc1	processed_transcript	protein_coding	3
14576	ENSMUSG00000098274	7.83738	0.670417	0.638542	1.04992	0.293756	0.768411	Rpl24	protein_coding	protein_coding	16
14577	ENSMUSG00000098274	7.83738	0.670417	0.638542	1.04992	0.293756	0.768411	Rpl24	processed_transcript	protein_coding	16
14578	ENSMUSG00000098274	7.83738	0.670417	0.638542	1.04992	0.293756	0.768411	Rpl24	retained_intron	protein_coding	16
14573	ENSMUSG00000048938	15.8017	0.50308	0.479208	1.04982	0.293803	0.768411	Nr1h5	protein_coding	protein_coding	3
14574	ENSMUSG00000048938	15.8017	0.50308	0.479208	1.04982	0.293803	0.768411	Nr1h5	nonsense_mediated_decay	protein_coding	3
14575	ENSMUSG00000000278	195.79	0.214089	0.203914	1.0499	0.293766	0.768411	Scpep1	protein_coding	protein_coding	11
14579	ENSMUSG00000037089	287.198	-0.167761	0.159772	-1.05	0.293719	0.768411	Slc35b2	protein_coding	protein_coding	17
14580	ENSMUSG00000037089	287.198	-0.167761	0.159772	-1.05	0.293719	0.768411	Slc35b2	retained_intron	protein_coding	17
14581	ENSMUSG00000037089	287.198	-0.167761	0.159772	-1.05	0.293719	0.768411	Slc35b2	processed_transcript	protein_coding	17
14596	ENSMUSG00000018822	12.7649	0.575733	0.548786	1.0491	0.29413	0.768503	Sfrp5	protein_coding	protein_coding	19
14584	ENSMUSG00000003812	115.384	0.25141	0.239621	1.0492	0.294087	0.768503	Dnase2a	protein_coding	protein_coding	8
14585	ENSMUSG00000003812	115.384	0.25141	0.239621	1.0492	0.294087	0.768503	Dnase2a	retained_intron	protein_coding	8
14586	ENSMUSG00000003812	115.384	0.25141	0.239621	1.0492	0.294087	0.768503	Dnase2a	processed_transcript	protein_coding	8
14583	ENSMUSG00000095649	4936.82	0.146292	0.139434	1.04919	0.294091	0.768503	Gvin-ps3	unprocessed_pseudogene	unprocessed_pseudogene	7
14590	ENSMUSG00000020532	1088.28	0.144403	0.137632	1.04919	0.29409	0.768503	Acaca	protein_coding	protein_coding	11
14591	ENSMUSG00000020532	1088.28	0.144403	0.137632	1.04919	0.29409	0.768503	Acaca	processed_transcript	protein_coding	11
14592	ENSMUSG00000020532	1088.28	0.144403	0.137632	1.04919	0.29409	0.768503	Acaca	retained_intron	protein_coding	11
14593	ENSMUSG00000023923	421.497	0.139236	0.132654	1.04962	0.293895	0.768503	Tbc1d5	protein_coding	protein_coding	17
14594	ENSMUSG00000023923	421.497	0.139236	0.132654	1.04962	0.293895	0.768503	Tbc1d5	processed_transcript	protein_coding	17
14595	ENSMUSG00000023923	421.497	0.139236	0.132654	1.04962	0.293895	0.768503	Tbc1d5	retained_intron	protein_coding	17
14587	ENSMUSG00000010376	347.934	-0.168603	0.160705	-1.04915	0.29411	0.768503	Nedd8	protein_coding	protein_coding	14
14588	ENSMUSG00000010376	347.934	-0.168603	0.160705	-1.04915	0.29411	0.768503	Nedd8	processed_transcript	protein_coding	14
14589	ENSMUSG00000010376	347.934	-0.168603	0.160705	-1.04915	0.29411	0.768503	Nedd8	retained_intron	protein_coding	14
14582	ENSMUSG00000026227	240.216	-0.190557	0.181639	-1.0491	0.294134	0.768503	2810459M11Rik	protein_coding	protein_coding	1
14597	ENSMUSG00000019857	115.468	0.196187	0.187045	1.04887	0.294236	0.768522	Asf1a	protein_coding	protein_coding	10
14598	ENSMUSG00000019857	115.468	0.196187	0.187045	1.04887	0.294236	0.768522	Asf1a	retained_intron	protein_coding	10
14600	ENSMUSG00000018707	9223.95	-0.115973	0.110577	-1.04881	0.294267	0.768522	Dync1h1	protein_coding	protein_coding	12
14601	ENSMUSG00000018707	9223.95	-0.115973	0.110577	-1.04881	0.294267	0.768522	Dync1h1	retained_intron	protein_coding	12
14599	ENSMUSG00000035722	807.501	-0.140148	0.13361	-1.04894	0.294208	0.768522	Abca7	protein_coding	protein_coding	10
14606	ENSMUSG00000038644	186.85	0.207868	0.198303	1.04823	0.29453	0.768927	Pold1	protein_coding	protein_coding	7
14607	ENSMUSG00000038644	186.85	0.207868	0.198303	1.04823	0.29453	0.768927	Pold1	retained_intron	protein_coding	7
14608	ENSMUSG00000038644	186.85	0.207868	0.198303	1.04823	0.29453	0.768927	Pold1	nonsense_mediated_decay	protein_coding	7
14605	ENSMUSG00000071477	257.885	0.169761	0.161944	1.04827	0.294514	0.768927	Zfp777	protein_coding	protein_coding	6
14602	ENSMUSG00000033021	465.349	0.161348	0.153929	1.04819	0.294549	0.768927	Gmppa	protein_coding	protein_coding	1
14603	ENSMUSG00000033021	465.349	0.161348	0.153929	1.04819	0.294549	0.768927	Gmppa	nonsense_mediated_decay	protein_coding	1
14604	ENSMUSG00000033021	465.349	0.161348	0.153929	1.04819	0.294549	0.768927	Gmppa	retained_intron	protein_coding	1
14616	ENSMUSG00000031808	308.277	0.218815	0.208845	1.04774	0.294758	0.768936	Slc27a1	protein_coding	protein_coding	8
14617	ENSMUSG00000031808	308.277	0.218815	0.208845	1.04774	0.294758	0.768936	Slc27a1	processed_transcript	protein_coding	8
14618	ENSMUSG00000031808	308.277	0.218815	0.208845	1.04774	0.294758	0.768936	Slc27a1	retained_intron	protein_coding	8
14619	ENSMUSG00000021666	577.96	-0.126544	0.120779	-1.04773	0.294761	0.768936	Gfm2	protein_coding	protein_coding	13
14620	ENSMUSG00000021666	577.96	-0.126544	0.120779	-1.04773	0.294761	0.768936	Gfm2	retained_intron	protein_coding	13
14621	ENSMUSG00000021666	577.96	-0.126544	0.120779	-1.04773	0.294761	0.768936	Gfm2	nonsense_mediated_decay	protein_coding	13
14611	ENSMUSG00000030096	1449.97	-0.129651	0.123719	-1.04795	0.294663	0.768936	Slc6a6	protein_coding	protein_coding	6
14612	ENSMUSG00000030096	1449.97	-0.129651	0.123719	-1.04795	0.294663	0.768936	Slc6a6	processed_transcript	protein_coding	6
14613	ENSMUSG00000030096	1449.97	-0.129651	0.123719	-1.04795	0.294663	0.768936	Slc6a6	retained_intron	protein_coding	6
14614	ENSMUSG00000030096	1449.97	-0.129651	0.123719	-1.04795	0.294663	0.768936	Slc6a6	nonsense_mediated_decay	protein_coding	6
14609	ENSMUSG00000061762	79.1342	-0.288135	0.275009	-1.04773	0.294764	0.768936	Tac1	protein_coding	protein_coding	6
14610	ENSMUSG00000061762	79.1342	-0.288135	0.275009	-1.04773	0.294764	0.768936	Tac1	processed_transcript	protein_coding	6
14615	ENSMUSG00000108338	25.2737	-0.408868	0.390168	-1.04793	0.294671	0.768936	Gm44794	TEC	TEC	7
14623	ENSMUSG00000037331	2310.65	0.170735	0.162991	1.04751	0.294866	0.768982	Larp1	protein_coding	protein_coding	11
14624	ENSMUSG00000037331	2310.65	0.170735	0.162991	1.04751	0.294866	0.768982	Larp1	retained_intron	protein_coding	11
14622	ENSMUSG00000068547	730.541	-0.217159	0.207306	-1.04753	0.294857	0.768982	Clca4a	protein_coding	protein_coding	3
14636	ENSMUSG00000027859	6.10463	0.803018	0.767003	1.04696	0.29512	0.769259	Ngf	protein_coding	protein_coding	3
14654	ENSMUSG00000073405	10.6714	0.554193	0.529653	1.04633	0.295408	0.769259	H2-T-ps	unprocessed_pseudogene	unprocessed_pseudogene	17
14641	ENSMUSG00000105750	18.2924	0.516357	0.493431	1.04646	0.295348	0.769259	Gm43130	TEC	TEC	5
14630	ENSMUSG00000055833	13.8812	0.482741	0.461614	1.04577	0.295669	0.769259	1700034H15Rik	lncRNA	lncRNA	1
14650	ENSMUSG00000034730	30.2277	0.36329	0.347336	1.04593	0.295592	0.769259	Adgrb1	protein_coding	protein_coding	15
14651	ENSMUSG00000034730	30.2277	0.36329	0.347336	1.04593	0.295592	0.769259	Adgrb1	nonsense_mediated_decay	protein_coding	15
14652	ENSMUSG00000034730	30.2277	0.36329	0.347336	1.04593	0.295592	0.769259	Adgrb1	processed_transcript	protein_coding	15
14653	ENSMUSG00000034730	30.2277	0.36329	0.347336	1.04593	0.295592	0.769259	Adgrb1	retained_intron	protein_coding	15
14637	ENSMUSG00000105572	61.969	0.272115	0.260218	1.04572	0.29569	0.769259	Gm43300	TEC	TEC	3
14648	ENSMUSG00000052392	79.8296	0.233878	0.223651	1.04573	0.295687	0.769259	Acot4	protein_coding	protein_coding	12
14649	ENSMUSG00000052392	79.8296	0.233878	0.223651	1.04573	0.295687	0.769259	Acot4	processed_transcript	protein_coding	12
14628	ENSMUSG00000044783	2408.74	0.155187	0.148248	1.04681	0.295188	0.769259	Hjurp	protein_coding	protein_coding	1
14629	ENSMUSG00000044783	2408.74	0.155187	0.148248	1.04681	0.295188	0.769259	Hjurp	retained_intron	protein_coding	1
14625	ENSMUSG00000026219	3906.32	-0.114817	0.10976	-1.04608	0.295525	0.769259	Trip12	protein_coding	protein_coding	1
14626	ENSMUSG00000026219	3906.32	-0.114817	0.10976	-1.04608	0.295525	0.769259	Trip12	nonsense_mediated_decay	protein_coding	1
14627	ENSMUSG00000026219	3906.32	-0.114817	0.10976	-1.04608	0.295525	0.769259	Trip12	retained_intron	protein_coding	1
14631	ENSMUSG00000027593	819.816	-0.127588	0.121859	-1.04702	0.295091	0.769259	Raly	protein_coding	protein_coding	2
14632	ENSMUSG00000027593	819.816	-0.127588	0.121859	-1.04702	0.295091	0.769259	Raly	processed_transcript	protein_coding	2
14655	ENSMUSG00000024081	373.359	-0.143925	0.137588	-1.04606	0.295535	0.769259	Cebpz	protein_coding	protein_coding	17
14656	ENSMUSG00000024081	373.359	-0.143925	0.137588	-1.04606	0.295535	0.769259	Cebpz	nonsense_mediated_decay	protein_coding	17
14657	ENSMUSG00000024081	373.359	-0.143925	0.137588	-1.04606	0.295535	0.769259	Cebpz	retained_intron	protein_coding	17
14658	ENSMUSG00000024081	373.359	-0.143925	0.137588	-1.04606	0.295535	0.769259	Cebpz	processed_transcript	protein_coding	17
14638	ENSMUSG00000029032	1334.94	-0.145852	0.13936	-1.04658	0.295291	0.769259	Arhgef16	retained_intron	protein_coding	4
14639	ENSMUSG00000029032	1334.94	-0.145852	0.13936	-1.04658	0.295291	0.769259	Arhgef16	protein_coding	protein_coding	4
14640	ENSMUSG00000029032	1334.94	-0.145852	0.13936	-1.04658	0.295291	0.769259	Arhgef16	processed_transcript	protein_coding	4
14634	ENSMUSG00000008035	557.425	-0.173938	0.166244	-1.04628	0.295431	0.769259	Mid1ip1	processed_transcript	protein_coding	X
14635	ENSMUSG00000008035	557.425	-0.173938	0.166244	-1.04628	0.295431	0.769259	Mid1ip1	protein_coding	protein_coding	X
14643	ENSMUSG00000033060	4732.42	-0.186738	0.178477	-1.04629	0.295427	0.769259	Lmo7	protein_coding	protein_coding	14
14644	ENSMUSG00000033060	4732.42	-0.186738	0.178477	-1.04629	0.295427	0.769259	Lmo7	processed_transcript	protein_coding	14
14645	ENSMUSG00000033060	4732.42	-0.186738	0.178477	-1.04629	0.295427	0.769259	Lmo7	nonsense_mediated_decay	protein_coding	14
14646	ENSMUSG00000033060	4732.42	-0.186738	0.178477	-1.04629	0.295427	0.769259	Lmo7	retained_intron	protein_coding	14
14642	ENSMUSG00000023156	141.791	-0.187221	0.178941	-1.04627	0.295437	0.769259	Rpp14	protein_coding	protein_coding	14
14633	ENSMUSG00000047344	25.2402	-0.436699	0.417406	-1.04622	0.295459	0.769259	Lancl3	protein_coding	protein_coding	X
14647	ENSMUSG00000113695	5.36393	-0.870158	0.831184	-1.04689	0.29515	0.769259	9330159N22Rik	TEC	TEC	13
14659	ENSMUSG00000053862	60.9159	0.307838	0.294435	1.04552	0.295782	0.769355	Slc51b	protein_coding	protein_coding	9
14660	ENSMUSG00000022427	539.858	-0.155469	0.148709	-1.04546	0.295812	0.769355	Tomm22	protein_coding	protein_coding	15
14661	ENSMUSG00000022427	539.858	-0.155469	0.148709	-1.04546	0.295812	0.769355	Tomm22	nonsense_mediated_decay	protein_coding	15
14663	ENSMUSG00000024935	773.135	-0.152257	0.145664	-1.04526	0.295902	0.769402	Slc1a1	retained_intron	protein_coding	19
14664	ENSMUSG00000024935	773.135	-0.152257	0.145664	-1.04526	0.295902	0.769402	Slc1a1	protein_coding	protein_coding	19
14662	ENSMUSG00000103869	175.982	-0.189137	0.180951	-1.04524	0.295914	0.769402	Gm37420	TEC	TEC	14
14668	ENSMUSG00000078607	10.1811	0.575409	0.550693	1.04488	0.296078	0.769608	1810010H24Rik	protein_coding	protein_coding	11
14665	ENSMUSG00000028035	337.405	-0.156093	0.149386	-1.0449	0.296071	0.769608	Dnajb4	processed_transcript	protein_coding	3
14666	ENSMUSG00000028035	337.405	-0.156093	0.149386	-1.0449	0.296071	0.769608	Dnajb4	protein_coding	protein_coding	3
14667	ENSMUSG00000028035	337.405	-0.156093	0.149386	-1.0449	0.296071	0.769608	Dnajb4	retained_intron	protein_coding	3
14675	ENSMUSG00000063765	10.1943	0.579153	0.554574	1.04432	0.296337	0.769907	Chadl	nonsense_mediated_decay	protein_coding	15
14676	ENSMUSG00000063765	10.1943	0.579153	0.554574	1.04432	0.296337	0.769907	Chadl	protein_coding	protein_coding	15
14677	ENSMUSG00000063765	10.1943	0.579153	0.554574	1.04432	0.296337	0.769907	Chadl	retained_intron	protein_coding	15
14670	ENSMUSG00000106019	19.1228	0.450633	0.431644	1.04399	0.296489	0.769907	Gm43672	lncRNA	lncRNA	3
14679	ENSMUSG00000024644	494.721	0.161674	0.154788	1.04448	0.296262	0.769907	Cndp2	protein_coding	protein_coding	18
14680	ENSMUSG00000024644	494.721	0.161674	0.154788	1.04448	0.296262	0.769907	Cndp2	processed_transcript	protein_coding	18
14681	ENSMUSG00000024644	494.721	0.161674	0.154788	1.04448	0.296262	0.769907	Cndp2	retained_intron	protein_coding	18
14669	ENSMUSG00000026159	905.388	-0.138585	0.132743	-1.04401	0.29648	0.769907	Agfg1	protein_coding	protein_coding	1
14671	ENSMUSG00000006390	491.592	-0.145301	0.139176	-1.04401	0.296482	0.769907	Elovl1	protein_coding	protein_coding	4
14672	ENSMUSG00000006390	491.592	-0.145301	0.139176	-1.04401	0.296482	0.769907	Elovl1	processed_transcript	protein_coding	4
14673	ENSMUSG00000028743	179.272	-0.170454	0.163255	-1.0441	0.296439	0.769907	Akr7a5	protein_coding	protein_coding	4
14674	ENSMUSG00000028743	179.272	-0.170454	0.163255	-1.0441	0.296439	0.769907	Akr7a5	processed_transcript	protein_coding	4
14678	ENSMUSG00000089129	17.0759	-0.476522	0.456374	-1.04415	0.296417	0.769907	NA	NA	NA	NA
14684	ENSMUSG00000025323	177.271	0.186067	0.178295	1.04359	0.296676	0.770174	Sp4	protein_coding	protein_coding	12
14682	ENSMUSG00000069805	5.92947	-0.752764	0.721309	-1.04361	0.296667	0.770174	Fbp1	protein_coding	protein_coding	13
14683	ENSMUSG00000069805	5.92947	-0.752764	0.721309	-1.04361	0.296667	0.770174	Fbp1	nonsense_mediated_decay	protein_coding	13
14685	ENSMUSG00000107788	12.9139	-0.517708	0.496208	-1.04333	0.296796	0.770375	Gm6266	processed_pseudogene	processed_pseudogene	6
14686	ENSMUSG00000085347	10.076	0.617707	0.592142	1.04317	0.296868	0.770452	Hk1os	lncRNA	lncRNA	10
14687	ENSMUSG00000097311	26.3661	0.368771	0.353606	1.04289	0.297001	0.770489	Gm26871	lncRNA	lncRNA	3
14688	ENSMUSG00000097311	26.3661	0.368771	0.353606	1.04289	0.297001	0.770489	Gm26871	retained_intron	lncRNA	3
14691	ENSMUSG00000113853	179.87	0.221017	0.211932	1.04287	0.297009	0.770489	Gm47583	TEC	TEC	13
14689	ENSMUSG00000041438	192.5	-0.196677	0.188577	-1.04295	0.296971	0.770489	Utp4	protein_coding	protein_coding	8
14690	ENSMUSG00000041438	192.5	-0.196677	0.188577	-1.04295	0.296971	0.770489	Utp4	retained_intron	protein_coding	8
14692	ENSMUSG00000050174	44.5445	0.310113	0.29743	1.04264	0.297115	0.770543	Nudt6	protein_coding	protein_coding	3
14693	ENSMUSG00000050174	44.5445	0.310113	0.29743	1.04264	0.297115	0.770543	Nudt6	processed_transcript	protein_coding	3
14694	ENSMUSG00000050174	44.5445	0.310113	0.29743	1.04264	0.297115	0.770543	Nudt6	nonsense_mediated_decay	protein_coding	3
14695	ENSMUSG00000083813	19.5715	-0.515519	0.494393	-1.04273	0.297073	0.770543	Gm15502	processed_pseudogene	processed_pseudogene	5
14696	ENSMUSG00000054013	12.223	0.508238	0.487662	1.04219	0.297323	0.770863	Tmem179	protein_coding	protein_coding	12
14697	ENSMUSG00000036223	27.7753	-0.431604	0.414121	-1.04222	0.297311	0.770863	Ska1	protein_coding	protein_coding	18
14698	ENSMUSG00000036223	27.7753	-0.431604	0.414121	-1.04222	0.297311	0.770863	Ska1	nonsense_mediated_decay	protein_coding	18
14702	ENSMUSG00000032743	648.147	-0.119857	0.115064	-1.04166	0.297571	0.771358	Katnip	protein_coding	protein_coding	7
14703	ENSMUSG00000032743	648.147	-0.119857	0.115064	-1.04166	0.297571	0.771358	Katnip	retained_intron	protein_coding	7
14704	ENSMUSG00000032743	648.147	-0.119857	0.115064	-1.04166	0.297571	0.771358	Katnip	processed_transcript	protein_coding	7
14699	ENSMUSG00000036109	428.048	-0.14728	0.141398	-1.0416	0.297598	0.771358	Mbnl3	protein_coding	protein_coding	X
14700	ENSMUSG00000036109	428.048	-0.14728	0.141398	-1.0416	0.297598	0.771358	Mbnl3	retained_intron	protein_coding	X
14701	ENSMUSG00000036109	428.048	-0.14728	0.141398	-1.0416	0.297598	0.771358	Mbnl3	processed_transcript	protein_coding	X
14707	ENSMUSG00000110008	7.28279	0.714225	0.685923	1.04126	0.297755	0.771544	Olfr560	protein_coding	protein_coding	7
14705	ENSMUSG00000028890	573.713	0.141694	0.136071	1.04133	0.297724	0.771544	Mtf1	protein_coding	protein_coding	4
14706	ENSMUSG00000028890	573.713	0.141694	0.136071	1.04133	0.297724	0.771544	Mtf1	retained_intron	protein_coding	4
14708	ENSMUSG00000029478	1191.04	0.168393	0.161764	1.04098	0.297885	0.771662	Ncor2	protein_coding	protein_coding	5
14709	ENSMUSG00000029478	1191.04	0.168393	0.161764	1.04098	0.297885	0.771662	Ncor2	nonsense_mediated_decay	protein_coding	5
14710	ENSMUSG00000029478	1191.04	0.168393	0.161764	1.04098	0.297885	0.771662	Ncor2	retained_intron	protein_coding	5
14711	ENSMUSG00000042148	313.033	-0.147396	0.141586	-1.04104	0.297858	0.771662	Cox10	protein_coding	protein_coding	11
14712	ENSMUSG00000042148	313.033	-0.147396	0.141586	-1.04104	0.297858	0.771662	Cox10	processed_transcript	protein_coding	11
14717	ENSMUSG00000106528	7.2912	0.727708	0.699989	1.0396	0.298526	0.771676	Gm42841	TEC	TEC	3
14713	ENSMUSG00000100131	17.7409	0.499011	0.479815	1.04001	0.298337	0.771676	Gm28439	unprocessed_pseudogene	unprocessed_pseudogene	1
14741	ENSMUSG00000024678	64.1638	0.293161	0.281706	1.04066	0.298032	0.771676	Ms4a4d	protein_coding	protein_coding	19
14715	ENSMUSG00000085741	80.8161	0.230226	0.221318	1.04025	0.298224	0.771676	5430405H02Rik	lncRNA	lncRNA	2
14716	ENSMUSG00000085741	80.8161	0.230226	0.221318	1.04025	0.298224	0.771676	5430405H02Rik	retained_intron	lncRNA	2
14725	ENSMUSG00000055923	166.057	0.186992	0.179818	1.0399	0.298387	0.771676	Aasdh	nonsense_mediated_decay	protein_coding	5
14726	ENSMUSG00000055923	166.057	0.186992	0.179818	1.0399	0.298387	0.771676	Aasdh	processed_transcript	protein_coding	5
14727	ENSMUSG00000055923	166.057	0.186992	0.179818	1.0399	0.298387	0.771676	Aasdh	protein_coding	protein_coding	5
14728	ENSMUSG00000055923	166.057	0.186992	0.179818	1.0399	0.298387	0.771676	Aasdh	retained_intron	protein_coding	5
14739	ENSMUSG00000061740	250.525	0.1689	0.162434	1.03981	0.29843	0.771676	Cyp2d22	protein_coding	protein_coding	15
14740	ENSMUSG00000061740	250.525	0.1689	0.162434	1.03981	0.29843	0.771676	Cyp2d22	retained_intron	protein_coding	15
14737	ENSMUSG00000021583	1109.64	0.146109	0.140533	1.03968	0.298489	0.771676	Erap1	protein_coding	protein_coding	13
14738	ENSMUSG00000021583	1109.64	0.146109	0.140533	1.03968	0.298489	0.771676	Erap1	retained_intron	protein_coding	13
14721	ENSMUSG00000037266	2987.35	0.142745	0.137265	1.03992	0.298375	0.771676	Rsrp1	retained_intron	protein_coding	4
14722	ENSMUSG00000037266	2987.35	0.142745	0.137265	1.03992	0.298375	0.771676	Rsrp1	protein_coding	protein_coding	4
14723	ENSMUSG00000037266	2987.35	0.142745	0.137265	1.03992	0.298375	0.771676	Rsrp1	processed_transcript	protein_coding	4
14718	ENSMUSG00000038975	312.75	-0.139525	0.134189	-1.03977	0.298448	0.771676	Rabggtb	nonsense_mediated_decay	protein_coding	3
14719	ENSMUSG00000038975	312.75	-0.139525	0.134189	-1.03977	0.298448	0.771676	Rabggtb	protein_coding	protein_coding	3
14720	ENSMUSG00000038975	312.75	-0.139525	0.134189	-1.03977	0.298448	0.771676	Rabggtb	processed_transcript	protein_coding	3
14730	ENSMUSG00000020307	293.432	-0.175163	0.16844	-1.03992	0.298378	0.771676	Cdc34	protein_coding	protein_coding	10
14731	ENSMUSG00000020307	293.432	-0.175163	0.16844	-1.03992	0.298378	0.771676	Cdc34	retained_intron	protein_coding	10
14732	ENSMUSG00000020307	293.432	-0.175163	0.16844	-1.03992	0.298378	0.771676	Cdc34	processed_transcript	protein_coding	10
14733	ENSMUSG00000018565	194.604	-0.177066	0.170138	-1.04072	0.298003	0.771676	Elp5	nonsense_mediated_decay	protein_coding	11
14734	ENSMUSG00000018565	194.604	-0.177066	0.170138	-1.04072	0.298003	0.771676	Elp5	protein_coding	protein_coding	11
14735	ENSMUSG00000018565	194.604	-0.177066	0.170138	-1.04072	0.298003	0.771676	Elp5	retained_intron	protein_coding	11
14729	ENSMUSG00000044134	365.24	-0.182558	0.175467	-1.04041	0.298148	0.771676	Pheta1	protein_coding	protein_coding	5
14736	ENSMUSG00000084329	60.6153	-0.273881	0.263408	-1.03976	0.298451	0.771676	Gm6733	processed_pseudogene	processed_pseudogene	11
14724	ENSMUSG00000082867	36.757	-0.330459	0.317869	-1.03961	0.298522	0.771676	Gm15730	processed_pseudogene	processed_pseudogene	5
14714	ENSMUSG00000103270	28.5953	-0.368878	0.35445	-1.0407	0.298013	0.771676	Gm37915	lncRNA	lncRNA	1
14742	ENSMUSG00000069835	10.969	0.555801	0.534741	1.03938	0.298626	0.771716	Sat2	protein_coding	protein_coding	11
14743	ENSMUSG00000069835	10.969	0.555801	0.534741	1.03938	0.298626	0.771716	Sat2	retained_intron	protein_coding	11
14744	ENSMUSG00000036492	79.5311	-0.223653	0.215169	-1.03943	0.298605	0.771716	Rnf39	protein_coding	protein_coding	17
14745	ENSMUSG00000024070	401.825	0.141026	0.135711	1.03916	0.298729	0.771873	Prkd3	protein_coding	protein_coding	17
14746	ENSMUSG00000024070	401.825	0.141026	0.135711	1.03916	0.298729	0.771873	Prkd3	retained_intron	protein_coding	17
14747	ENSMUSG00000024070	401.825	0.141026	0.135711	1.03916	0.298729	0.771873	Prkd3	processed_transcript	protein_coding	17
14782	ENSMUSG00000100002	6.08752	0.801094	0.771722	1.03806	0.299242	0.77193	Gm29642	lncRNA	lncRNA	9
14756	ENSMUSG00000031125	11.0757	0.700193	0.67508	1.0372	0.299643	0.77193	3830403N18Rik	protein_coding	protein_coding	X
14777	ENSMUSG00000110127	11.216	0.624173	0.601065	1.03844	0.299063	0.77193	6430710M23Rik	TEC	TEC	8
14760	ENSMUSG00000081657	14.0565	0.517715	0.498915	1.03768	0.299418	0.77193	Gm15466	processed_pseudogene	processed_pseudogene	3
14764	ENSMUSG00000042672	14.1306	0.500828	0.482888	1.03715	0.299665	0.77193	Dcst1	protein_coding	protein_coding	3
14765	ENSMUSG00000042672	14.1306	0.500828	0.482888	1.03715	0.299665	0.77193	Dcst1	retained_intron	protein_coding	3
14766	ENSMUSG00000042672	14.1306	0.500828	0.482888	1.03715	0.299665	0.77193	Dcst1	processed_transcript	protein_coding	3
14789	ENSMUSG00000083827	27.2002	0.394091	0.379594	1.03819	0.299182	0.77193	Gm15712	processed_pseudogene	processed_pseudogene	16
14773	ENSMUSG00000103791	28.5545	0.382394	0.368517	1.03766	0.299431	0.77193	Gm38095	TEC	TEC	7
14767	ENSMUSG00000033377	35.4372	0.37416	0.360134	1.03895	0.298829	0.77193	Palmd	protein_coding	protein_coding	3
14768	ENSMUSG00000033377	35.4372	0.37416	0.360134	1.03895	0.298829	0.77193	Palmd	retained_intron	protein_coding	3
14781	ENSMUSG00000091144	62.4581	0.292304	0.281656	1.03781	0.29936	0.77193	Phf11c	protein_coding	protein_coding	14
14795	ENSMUSG00000023913	104.115	0.283319	0.273301	1.03666	0.299896	0.77193	Pla2g7	protein_coding	protein_coding	17
14796	ENSMUSG00000023913	104.115	0.283319	0.273301	1.03666	0.299896	0.77193	Pla2g7	processed_transcript	protein_coding	17
14797	ENSMUSG00000023913	104.115	0.283319	0.273301	1.03666	0.299896	0.77193	Pla2g7	retained_intron	protein_coding	17
14778	ENSMUSG00000031725	186.229	0.219669	0.21182	1.03706	0.29971	0.77193	Ces1f	protein_coding	protein_coding	8
14779	ENSMUSG00000031725	186.229	0.219669	0.21182	1.03706	0.29971	0.77193	Ces1f	retained_intron	protein_coding	8
14780	ENSMUSG00000031725	186.229	0.219669	0.21182	1.03706	0.29971	0.77193	Ces1f	nonsense_mediated_decay	protein_coding	8
14774	ENSMUSG00000039910	351.632	0.217428	0.209733	1.03669	0.299881	0.77193	Cited2	protein_coding	protein_coding	10
14770	ENSMUSG00000030077	140.143	0.213132	0.205183	1.03874	0.298925	0.77193	Chl1	protein_coding	protein_coding	6
14771	ENSMUSG00000030077	140.143	0.213132	0.205183	1.03874	0.298925	0.77193	Chl1	retained_intron	protein_coding	6
14749	ENSMUSG00000053332	388.149	0.176704	0.170126	1.03867	0.298959	0.77193	Gas5	retained_intron	lncRNA	1
14750	ENSMUSG00000053332	388.149	0.176704	0.170126	1.03867	0.298959	0.77193	Gas5	lncRNA	lncRNA	1
14757	ENSMUSG00000031400	571.089	0.145522	0.140349	1.03686	0.2998	0.77193	G6pdx	protein_coding	protein_coding	X
14758	ENSMUSG00000031400	571.089	0.145522	0.140349	1.03686	0.2998	0.77193	G6pdx	processed_transcript	protein_coding	X
14759	ENSMUSG00000031400	571.089	0.145522	0.140349	1.03686	0.2998	0.77193	G6pdx	retained_intron	protein_coding	X
14751	ENSMUSG00000026554	1401.68	0.102619	0.0989225	1.03737	0.299563	0.77193	Dcaf8	nonsense_mediated_decay	protein_coding	1
14752	ENSMUSG00000026554	1401.68	0.102619	0.0989225	1.03737	0.299563	0.77193	Dcaf8	retained_intron	protein_coding	1
14753	ENSMUSG00000026554	1401.68	0.102619	0.0989225	1.03737	0.299563	0.77193	Dcaf8	protein_coding	protein_coding	1
14790	ENSMUSG00000071533	563.692	-0.128021	0.123268	-1.03856	0.299011	0.77193	Pcnp	protein_coding	protein_coding	16
14791	ENSMUSG00000071533	563.692	-0.128021	0.123268	-1.03856	0.299011	0.77193	Pcnp	nonsense_mediated_decay	protein_coding	16
14792	ENSMUSG00000071533	563.692	-0.128021	0.123268	-1.03856	0.299011	0.77193	Pcnp	processed_transcript	protein_coding	16
14754	ENSMUSG00000017009	3788.58	-0.136713	0.131877	-1.03667	0.299888	0.77193	Sdc4	protein_coding	protein_coding	2
14755	ENSMUSG00000017009	3788.58	-0.136713	0.131877	-1.03667	0.299888	0.77193	Sdc4	processed_transcript	protein_coding	2
14786	ENSMUSG00000005982	526.632	-0.13944	0.13427	-1.0385	0.299037	0.77193	Naa60	protein_coding	protein_coding	16
14787	ENSMUSG00000005982	526.632	-0.13944	0.13427	-1.0385	0.299037	0.77193	Naa60	nonsense_mediated_decay	protein_coding	16
14788	ENSMUSG00000005982	526.632	-0.13944	0.13427	-1.0385	0.299037	0.77193	Naa60	retained_intron	protein_coding	16
14783	ENSMUSG00000021576	455.24	-0.145468	0.140153	-1.03792	0.299305	0.77193	Pdcd6	protein_coding	protein_coding	13
14784	ENSMUSG00000021576	455.24	-0.145468	0.140153	-1.03792	0.299305	0.77193	Pdcd6	retained_intron	protein_coding	13
14793	ENSMUSG00000054951	159.478	-0.178285	0.17185	-1.03745	0.299528	0.77193	9130008F23Rik	nonsense_mediated_decay	protein_coding	17
14794	ENSMUSG00000054951	159.478	-0.178285	0.17185	-1.03745	0.299528	0.77193	9130008F23Rik	protein_coding	protein_coding	17
14775	ENSMUSG00000035621	2037.54	-0.187814	0.180921	-1.0381	0.299223	0.77193	Midn	protein_coding	protein_coding	10
14776	ENSMUSG00000035621	2037.54	-0.187814	0.180921	-1.0381	0.299223	0.77193	Midn	processed_transcript	protein_coding	10
14785	ENSMUSG00000049792	156.205	-0.206684	0.199368	-1.0367	0.299876	0.77193	Bag5	protein_coding	protein_coding	12
14772	ENSMUSG00000030823	83.9798	-0.21807	0.210255	-1.03717	0.299658	0.77193	9130019O22Rik	protein_coding	protein_coding	7
14761	ENSMUSG00000025759	213.026	-0.223931	0.215999	-1.03672	0.299865	0.77193	Mfsd8	protein_coding	protein_coding	3
14762	ENSMUSG00000025759	213.026	-0.223931	0.215999	-1.03672	0.299865	0.77193	Mfsd8	nonsense_mediated_decay	protein_coding	3
14763	ENSMUSG00000025759	213.026	-0.223931	0.215999	-1.03672	0.299865	0.77193	Mfsd8	retained_intron	protein_coding	3
14769	ENSMUSG00000097140	19.7171	-0.416481	0.401525	-1.03725	0.299621	0.77193	Gm26779	lncRNA	lncRNA	5
14748	ENSMUSG00000102414	22.8262	-0.430069	0.414778	-1.03687	0.299799	0.77193	Gm36938	TEC	TEC	1
14798	ENSMUSG00000051671	73.9384	-0.225407	0.217458	-1.03655	0.299944	0.771945	Coa6	protein_coding	protein_coding	8
14799	ENSMUSG00000039193	773.452	-0.184855	0.178377	-1.03631	0.300056	0.772124	Nlrc4	protein_coding	protein_coding	17
14800	ENSMUSG00000039193	773.452	-0.184855	0.178377	-1.03631	0.300056	0.772124	Nlrc4	nonsense_mediated_decay	protein_coding	17
14801	ENSMUSG00000028931	68.5352	0.262457	0.253326	1.03604	0.300183	0.77234	Kcnab2	protein_coding	protein_coding	4
14802	ENSMUSG00000028931	68.5352	0.262457	0.253326	1.03604	0.300183	0.77234	Kcnab2	processed_transcript	protein_coding	4
14803	ENSMUSG00000028931	68.5352	0.262457	0.253326	1.03604	0.300183	0.77234	Kcnab2	retained_intron	protein_coding	4
14804	ENSMUSG00000018672	86.973	0.709392	0.684868	1.03581	0.300291	0.772511	Copz2	retained_intron	protein_coding	11
14805	ENSMUSG00000018672	86.973	0.709392	0.684868	1.03581	0.300291	0.772511	Copz2	protein_coding	protein_coding	11
14806	ENSMUSG00000018672	86.973	0.709392	0.684868	1.03581	0.300291	0.772511	Copz2	nonsense_mediated_decay	protein_coding	11
14807	ENSMUSG00000020080	75.0677	0.251648	0.242974	1.0357	0.300344	0.772536	Hkdc1	protein_coding	protein_coding	10
14808	ENSMUSG00000020080	75.0677	0.251648	0.242974	1.0357	0.300344	0.772536	Hkdc1	retained_intron	protein_coding	10
14809	ENSMUSG00000094559	1959.64	0.171593	0.165715	1.03547	0.300449	0.772589	Cyp2d34	protein_coding	protein_coding	15
14810	ENSMUSG00000094559	1959.64	0.171593	0.165715	1.03547	0.300449	0.772589	Cyp2d34	retained_intron	protein_coding	15
14811	ENSMUSG00000094559	1959.64	0.171593	0.165715	1.03547	0.300449	0.772589	Cyp2d34	nonsense_mediated_decay	protein_coding	15
14812	ENSMUSG00000117917	60.5331	-0.307259	0.296725	-1.0355	0.300435	0.772589	Gm18087	processed_pseudogene	processed_pseudogene	18
14813	ENSMUSG00000060671	182.719	0.241133	0.232918	1.03527	0.300541	0.772633	Atp8b2	protein_coding	protein_coding	3
14814	ENSMUSG00000060671	182.719	0.241133	0.232918	1.03527	0.300541	0.772633	Atp8b2	retained_intron	protein_coding	3
14815	ENSMUSG00000060671	182.719	0.241133	0.232918	1.03527	0.300541	0.772633	Atp8b2	nonsense_mediated_decay	protein_coding	3
14816	ENSMUSG00000035325	2774.48	-0.105405	0.101816	-1.03525	0.300551	0.772633	Sec31a	retained_intron	protein_coding	5
14817	ENSMUSG00000035325	2774.48	-0.105405	0.101816	-1.03525	0.300551	0.772633	Sec31a	protein_coding	protein_coding	5
14818	ENSMUSG00000035325	2774.48	-0.105405	0.101816	-1.03525	0.300551	0.772633	Sec31a	processed_transcript	protein_coding	5
14822	ENSMUSG00000031758	29.4607	0.347548	0.335836	1.03488	0.300727	0.772759	Cdyl2	protein_coding	protein_coding	8
14823	ENSMUSG00000035954	185.305	0.197324	0.190674	1.03488	0.300725	0.772759	Dock4	protein_coding	protein_coding	12
14824	ENSMUSG00000035954	185.305	0.197324	0.190674	1.03488	0.300725	0.772759	Dock4	retained_intron	protein_coding	12
14819	ENSMUSG00000003644	2258.48	-0.120948	0.116864	-1.03495	0.300694	0.772759	Rps6ka1	protein_coding	protein_coding	4
14820	ENSMUSG00000003644	2258.48	-0.120948	0.116864	-1.03495	0.300694	0.772759	Rps6ka1	retained_intron	protein_coding	4
14821	ENSMUSG00000003644	2258.48	-0.120948	0.116864	-1.03495	0.300694	0.772759	Rps6ka1	processed_transcript	protein_coding	4
14825	ENSMUSG00000116766	15.1025	0.499514	0.482746	1.03474	0.300793	0.772818	Gm49702	TEC	TEC	16
14829	ENSMUSG00000021803	96.9533	0.249463	0.241135	1.03454	0.300885	0.772836	Cdhr1	protein_coding	protein_coding	14
14826	ENSMUSG00000004994	83.0039	0.234141	0.226311	1.0346	0.300858	0.772836	Ccdc130	protein_coding	protein_coding	8
14827	ENSMUSG00000004994	83.0039	0.234141	0.226311	1.0346	0.300858	0.772836	Ccdc130	retained_intron	protein_coding	8
14828	ENSMUSG00000004994	83.0039	0.234141	0.226311	1.0346	0.300858	0.772836	Ccdc130	nonsense_mediated_decay	protein_coding	8
14830	ENSMUSG00000071715	46.9135	0.314398	0.303932	1.03443	0.300934	0.772853	Ncf4	protein_coding	protein_coding	15
14831	ENSMUSG00000071715	46.9135	0.314398	0.303932	1.03443	0.300934	0.772853	Ncf4	retained_intron	protein_coding	15
14832	ENSMUSG00000110317	96.3945	0.225694	0.218238	1.03416	0.30106	0.772921	Gm45250	lncRNA	lncRNA	8
14835	ENSMUSG00000024960	3956.6	0.122929	0.118875	1.0341	0.301087	0.772921	Plcb3	protein_coding	protein_coding	19
14836	ENSMUSG00000024960	3956.6	0.122929	0.118875	1.0341	0.301087	0.772921	Plcb3	retained_intron	protein_coding	19
14837	ENSMUSG00000024960	3956.6	0.122929	0.118875	1.0341	0.301087	0.772921	Plcb3	processed_transcript	protein_coding	19
14833	ENSMUSG00000022440	191.023	-0.179674	0.173719	-1.03428	0.301005	0.772921	C1qtnf6	protein_coding	protein_coding	15
14834	ENSMUSG00000022440	191.023	-0.179674	0.173719	-1.03428	0.301005	0.772921	C1qtnf6	processed_transcript	protein_coding	15
14838	ENSMUSG00000005465	19.394	0.429525	0.415434	1.03392	0.301174	0.773035	Il27ra	protein_coding	protein_coding	8
14839	ENSMUSG00000005465	19.394	0.429525	0.415434	1.03392	0.301174	0.773035	Il27ra	processed_transcript	protein_coding	8
14840	ENSMUSG00000005465	19.394	0.429525	0.415434	1.03392	0.301174	0.773035	Il27ra	retained_intron	protein_coding	8
14841	ENSMUSG00000105971	10.2737	0.656053	0.634883	1.03335	0.301442	0.773614	Gm43805	TEC	TEC	3
14842	ENSMUSG00000067161	7.46136	-0.801395	0.775647	-1.03319	0.301513	0.773686	Gm5560	processed_pseudogene	processed_pseudogene	5
14843	ENSMUSG00000065824	12.2344	-0.589445	0.570568	-1.03308	0.301564	0.773709	NA	NA	NA	NA
14844	ENSMUSG00000102562	7.36201	0.669445	0.648153	1.03285	0.301674	0.773881	Gm37694	TEC	TEC	16
14845	ENSMUSG00000038538	2211.89	-0.113496	0.109897	-1.03275	0.301722	0.773896	Ubn2	protein_coding	protein_coding	6
14846	ENSMUSG00000038538	2211.89	-0.113496	0.109897	-1.03275	0.301722	0.773896	Ubn2	retained_intron	protein_coding	6
14847	ENSMUSG00000038538	2211.89	-0.113496	0.109897	-1.03275	0.301722	0.773896	Ubn2	processed_transcript	protein_coding	6
14912	ENSMUSG00000110344	7.83867	0.753407	0.731169	1.03041	0.302816	0.773981	Gm45716	protein_coding	protein_coding	11
14920	ENSMUSG00000076619	8.11947	0.634576	0.615472	1.03104	0.302523	0.773981	Ighj3	IG_J_gene	IG_J_gene	12
14903	ENSMUSG00000071540	10.8008	0.589647	0.571911	1.03101	0.302535	0.773981	3425401B19Rik	protein_coding	protein_coding	14
14904	ENSMUSG00000071540	10.8008	0.589647	0.571911	1.03101	0.302535	0.773981	3425401B19Rik	processed_transcript	protein_coding	14
14871	ENSMUSG00000070729	10.4487	0.567853	0.552016	1.02869	0.303625	0.773981	Gm12966	processed_pseudogene	processed_pseudogene	4
14921	ENSMUSG00000022311	12.2019	0.550734	0.535468	1.02851	0.30371	0.773981	Csmd3	protein_coding	protein_coding	15
14922	ENSMUSG00000022311	12.2019	0.550734	0.535468	1.02851	0.30371	0.773981	Csmd3	retained_intron	protein_coding	15
14923	ENSMUSG00000022311	12.2019	0.550734	0.535468	1.02851	0.30371	0.773981	Csmd3	processed_transcript	protein_coding	15
14861	ENSMUSG00000027398	17.9743	0.509032	0.494125	1.03017	0.302931	0.773981	Il1b	protein_coding	protein_coding	2
14862	ENSMUSG00000027398	17.9743	0.509032	0.494125	1.03017	0.302931	0.773981	Il1b	processed_transcript	protein_coding	2
14863	ENSMUSG00000027398	17.9743	0.509032	0.494125	1.03017	0.302931	0.773981	Il1b	retained_intron	protein_coding	2
14883	ENSMUSG00000057103	20.6971	0.466033	0.451846	1.0314	0.302354	0.773981	Nat8f1	protein_coding	protein_coding	6
14884	ENSMUSG00000057103	20.6971	0.466033	0.451846	1.0314	0.302354	0.773981	Nat8f1	processed_transcript	protein_coding	6
14855	ENSMUSG00000058740	14.4625	0.463846	0.450926	1.02865	0.303643	0.773981	Kcnt1	protein_coding	protein_coding	2
14856	ENSMUSG00000058740	14.4625	0.463846	0.450926	1.02865	0.303643	0.773981	Kcnt1	retained_intron	protein_coding	2
14857	ENSMUSG00000058740	14.4625	0.463846	0.450926	1.02865	0.303643	0.773981	Kcnt1	nonsense_mediated_decay	protein_coding	2
14913	ENSMUSG00000038692	28.404	0.413134	0.40104	1.03016	0.302936	0.773981	Hoxb4	protein_coding	protein_coding	11
14880	ENSMUSG00000005667	78.5467	0.384569	0.372878	1.03135	0.302375	0.773981	Mthfd2	protein_coding	protein_coding	6
14881	ENSMUSG00000005667	78.5467	0.384569	0.372878	1.03135	0.302375	0.773981	Mthfd2	nonsense_mediated_decay	protein_coding	6
14882	ENSMUSG00000005667	78.5467	0.384569	0.372878	1.03135	0.302375	0.773981	Mthfd2	retained_intron	protein_coding	6
14917	ENSMUSG00000021485	26.6514	0.378538	0.367918	1.02886	0.303544	0.773981	Mxd3	protein_coding	protein_coding	13
14918	ENSMUSG00000021485	26.6514	0.378538	0.367918	1.02886	0.303544	0.773981	Mxd3	retained_intron	protein_coding	13
14919	ENSMUSG00000021485	26.6514	0.378538	0.367918	1.02886	0.303544	0.773981	Mxd3	processed_transcript	protein_coding	13
14928	ENSMUSG00000098112	39.7116	0.377935	0.366986	1.02983	0.303088	0.773981	Bin2	protein_coding	protein_coding	15
14929	ENSMUSG00000098112	39.7116	0.377935	0.366986	1.02983	0.303088	0.773981	Bin2	processed_transcript	protein_coding	15
14930	ENSMUSG00000098112	39.7116	0.377935	0.366986	1.02983	0.303088	0.773981	Bin2	retained_intron	protein_coding	15
14852	ENSMUSG00000050777	232.482	0.25475	0.247312	1.03008	0.302973	0.773981	Tmem37	protein_coding	protein_coding	1
14849	ENSMUSG00000026204	98.9029	0.226724	0.220102	1.03008	0.30297	0.773981	Ptprn	protein_coding	protein_coding	1
14850	ENSMUSG00000026204	98.9029	0.226724	0.220102	1.03008	0.30297	0.773981	Ptprn	retained_intron	protein_coding	1
14851	ENSMUSG00000026204	98.9029	0.226724	0.220102	1.03008	0.30297	0.773981	Ptprn	processed_transcript	protein_coding	1
14853	ENSMUSG00000041577	633.531	0.21787	0.211609	1.02959	0.303202	0.773981	Prelp	protein_coding	protein_coding	1
14854	ENSMUSG00000041577	633.531	0.21787	0.211609	1.02959	0.303202	0.773981	Prelp	processed_transcript	protein_coding	1
14888	ENSMUSG00000039485	101.525	0.216554	0.210413	1.02918	0.303393	0.773981	Tspyl4	protein_coding	protein_coding	10
14889	ENSMUSG00000039485	101.525	0.216554	0.210413	1.02918	0.303393	0.773981	Tspyl4	processed_transcript	protein_coding	10
14858	ENSMUSG00000041921	203.927	0.194427	0.188951	1.02898	0.30349	0.773981	Metap1d	protein_coding	protein_coding	2
14859	ENSMUSG00000041921	203.927	0.194427	0.188951	1.02898	0.30349	0.773981	Metap1d	processed_transcript	protein_coding	2
14935	ENSMUSG00000073436	159.182	0.180938	0.175326	1.03201	0.302067	0.773981	Eme2	protein_coding	protein_coding	17
14936	ENSMUSG00000073436	159.182	0.180938	0.175326	1.03201	0.302067	0.773981	Eme2	nonsense_mediated_decay	protein_coding	17
14937	ENSMUSG00000073436	159.182	0.180938	0.175326	1.03201	0.302067	0.773981	Eme2	retained_intron	protein_coding	17
14910	ENSMUSG00000059552	346.089	0.176756	0.171566	1.03025	0.302893	0.773981	Trp53	protein_coding	protein_coding	11
14911	ENSMUSG00000059552	346.089	0.176756	0.171566	1.03025	0.302893	0.773981	Trp53	processed_transcript	protein_coding	11
14938	ENSMUSG00000024194	218.154	0.176028	0.170548	1.03213	0.30201	0.773981	Cuta	retained_intron	protein_coding	17
14939	ENSMUSG00000024194	218.154	0.176028	0.170548	1.03213	0.30201	0.773981	Cuta	protein_coding	protein_coding	17
14940	ENSMUSG00000024194	218.154	0.176028	0.170548	1.03213	0.30201	0.773981	Cuta	nonsense_mediated_decay	protein_coding	17
14941	ENSMUSG00000024194	218.154	0.176028	0.170548	1.03213	0.30201	0.773981	Cuta	processed_transcript	protein_coding	17
14869	ENSMUSG00000034919	466.839	0.170716	0.165808	1.0296	0.303198	0.773981	Ttc22	protein_coding	protein_coding	4
14870	ENSMUSG00000034919	466.839	0.170716	0.165808	1.0296	0.303198	0.773981	Ttc22	processed_transcript	protein_coding	4
14860	ENSMUSG00000027187	567.66	0.151632	0.146871	1.03242	0.301878	0.773981	Cat	protein_coding	protein_coding	2
14949	ENSMUSG00000025159	458.113	0.141279	0.137321	1.02882	0.303564	0.773981	Mms19	nonsense_mediated_decay	protein_coding	19
14950	ENSMUSG00000025159	458.113	0.141279	0.137321	1.02882	0.303564	0.773981	Mms19	protein_coding	protein_coding	19
14951	ENSMUSG00000025159	458.113	0.141279	0.137321	1.02882	0.303564	0.773981	Mms19	retained_intron	protein_coding	19
14874	ENSMUSG00000043323	589.879	0.138368	0.134366	1.02978	0.303113	0.773981	Fbrsl1	protein_coding	protein_coding	5
14875	ENSMUSG00000043323	589.879	0.138368	0.134366	1.02978	0.303113	0.773981	Fbrsl1	nonsense_mediated_decay	protein_coding	5
14946	ENSMUSG00000024556	1451.36	0.132854	0.128778	1.03165	0.302237	0.773981	Me2	protein_coding	protein_coding	18
14947	ENSMUSG00000024556	1451.36	0.132854	0.128778	1.03165	0.302237	0.773981	Me2	processed_transcript	protein_coding	18
14948	ENSMUSG00000024556	1451.36	0.132854	0.128778	1.03165	0.302237	0.773981	Me2	retained_intron	protein_coding	18
14914	ENSMUSG00000025878	396.005	0.129679	0.12591	1.02993	0.303042	0.773981	Uimc1	protein_coding	protein_coding	13
14915	ENSMUSG00000025878	396.005	0.129679	0.12591	1.02993	0.303042	0.773981	Uimc1	nonsense_mediated_decay	protein_coding	13
14916	ENSMUSG00000025878	396.005	0.129679	0.12591	1.02993	0.303042	0.773981	Uimc1	retained_intron	protein_coding	13
14890	ENSMUSG00000019841	1326.28	0.126331	0.122803	1.02873	0.303605	0.773981	Rev3l	protein_coding	protein_coding	10
14891	ENSMUSG00000019841	1326.28	0.126331	0.122803	1.02873	0.303605	0.773981	Rev3l	nonsense_mediated_decay	protein_coding	10
14892	ENSMUSG00000019841	1326.28	0.126331	0.122803	1.02873	0.303605	0.773981	Rev3l	retained_intron	protein_coding	10
14899	ENSMUSG00000031835	1503.32	-0.104071	0.101062	-1.02978	0.303115	0.773981	Mbtps1	retained_intron	protein_coding	8
14900	ENSMUSG00000031835	1503.32	-0.104071	0.101062	-1.02978	0.303115	0.773981	Mbtps1	protein_coding	protein_coding	8
14901	ENSMUSG00000031835	1503.32	-0.104071	0.101062	-1.02978	0.303115	0.773981	Mbtps1	processed_transcript	protein_coding	8
14942	ENSMUSG00000024493	564.825	-0.120868	0.117424	-1.02933	0.303325	0.773981	Lars	protein_coding	protein_coding	18
14943	ENSMUSG00000024493	564.825	-0.120868	0.117424	-1.02933	0.303325	0.773981	Lars	nonsense_mediated_decay	protein_coding	18
14944	ENSMUSG00000024493	564.825	-0.120868	0.117424	-1.02933	0.303325	0.773981	Lars	retained_intron	protein_coding	18
14945	ENSMUSG00000024493	564.825	-0.120868	0.117424	-1.02933	0.303325	0.773981	Lars	processed_transcript	protein_coding	18
14932	ENSMUSG00000068036	4065.42	-0.131863	0.128201	-1.02856	0.303687	0.773981	Afdn	protein_coding	protein_coding	17
14933	ENSMUSG00000068036	4065.42	-0.131863	0.128201	-1.02856	0.303687	0.773981	Afdn	processed_transcript	protein_coding	17
14934	ENSMUSG00000068036	4065.42	-0.131863	0.128201	-1.02856	0.303687	0.773981	Afdn	retained_intron	protein_coding	17
14896	ENSMUSG00000014859	417.239	-0.13744	0.133343	-1.03072	0.302671	0.773981	E2f4	protein_coding	protein_coding	8
14897	ENSMUSG00000014859	417.239	-0.13744	0.133343	-1.03072	0.302671	0.773981	E2f4	processed_transcript	protein_coding	8
14898	ENSMUSG00000014859	417.239	-0.13744	0.133343	-1.03072	0.302671	0.773981	E2f4	retained_intron	protein_coding	8
14885	ENSMUSG00000030980	316.201	-0.143293	0.139306	-1.02863	0.303656	0.773981	Knop1	protein_coding	protein_coding	7
14893	ENSMUSG00000031600	954.055	-0.144625	0.140092	-1.03236	0.301903	0.773981	Vps37a	retained_intron	protein_coding	8
14894	ENSMUSG00000031600	954.055	-0.144625	0.140092	-1.03236	0.301903	0.773981	Vps37a	protein_coding	protein_coding	8
14895	ENSMUSG00000031600	954.055	-0.144625	0.140092	-1.03236	0.301903	0.773981	Vps37a	processed_transcript	protein_coding	8
14905	ENSMUSG00000020282	258.393	-0.161597	0.156825	-1.03043	0.302809	0.773981	Rhbdf1	protein_coding	protein_coding	11
14906	ENSMUSG00000020282	258.393	-0.161597	0.156825	-1.03043	0.302809	0.773981	Rhbdf1	retained_intron	protein_coding	11
14907	ENSMUSG00000020282	258.393	-0.161597	0.156825	-1.03043	0.302809	0.773981	Rhbdf1	nonsense_mediated_decay	protein_coding	11
14872	ENSMUSG00000028974	203.058	-0.164718	0.159765	-1.03101	0.302538	0.773981	Dffa	protein_coding	protein_coding	4
14873	ENSMUSG00000028974	203.058	-0.164718	0.159765	-1.03101	0.302538	0.773981	Dffa	processed_transcript	protein_coding	4
14902	ENSMUSG00000025277	197.892	-0.177993	0.172477	-1.03198	0.302082	0.773981	Abhd6	protein_coding	protein_coding	14
14865	ENSMUSG00000027953	258.524	-0.208206	0.201788	-1.03181	0.302163	0.773981	Slc50a1	nonsense_mediated_decay	protein_coding	3
14866	ENSMUSG00000027953	258.524	-0.208206	0.201788	-1.03181	0.302163	0.773981	Slc50a1	protein_coding	protein_coding	3
14867	ENSMUSG00000027953	258.524	-0.208206	0.201788	-1.03181	0.302163	0.773981	Slc50a1	retained_intron	protein_coding	3
14868	ENSMUSG00000027953	258.524	-0.208206	0.201788	-1.03181	0.302163	0.773981	Slc50a1	processed_transcript	protein_coding	3
14924	ENSMUSG00000068114	138.417	-0.230156	0.223753	-1.02861	0.303661	0.773981	Ccdc134	protein_coding	protein_coding	15
14925	ENSMUSG00000068114	138.417	-0.230156	0.223753	-1.02861	0.303661	0.773981	Ccdc134	processed_transcript	protein_coding	15
14926	ENSMUSG00000068114	138.417	-0.230156	0.223753	-1.02861	0.303661	0.773981	Ccdc134	retained_intron	protein_coding	15
14927	ENSMUSG00000068114	138.417	-0.230156	0.223753	-1.02861	0.303661	0.773981	Ccdc134	nonsense_mediated_decay	protein_coding	15
14908	ENSMUSG00000020901	110.097	-0.284853	0.276712	-1.02942	0.303281	0.773981	Pik3r5	protein_coding	protein_coding	11
14909	ENSMUSG00000020901	110.097	-0.284853	0.276712	-1.02942	0.303281	0.773981	Pik3r5	processed_transcript	protein_coding	11
14931	ENSMUSG00000116795	48.5853	-0.2905	0.28204	-1.02999	0.303013	0.773981	Gm49600	TEC	TEC	16
14876	ENSMUSG00000107603	28.8909	-0.386545	0.374422	-1.03238	0.301895	0.773981	Gm43921	TEC	TEC	6
14848	ENSMUSG00000081562	15.3398	-0.481988	0.468426	-1.02895	0.303501	0.773981	Gm11575	processed_pseudogene	processed_pseudogene	1
14886	ENSMUSG00000038580	10.4913	-0.575661	0.559025	-1.02976	0.303123	0.773981	Sct	retained_intron	protein_coding	7
14887	ENSMUSG00000038580	10.4913	-0.575661	0.559025	-1.02976	0.303123	0.773981	Sct	protein_coding	protein_coding	7
14864	ENSMUSG00000033578	8.64376	-0.693959	0.672701	-1.0316	0.302259	0.773981	Tmem35a	protein_coding	protein_coding	X
14877	ENSMUSG00000071537	6.161	-0.736418	0.714574	-1.03057	0.302743	0.773981	Klrg2	nonsense_mediated_decay	protein_coding	6
14878	ENSMUSG00000071537	6.161	-0.736418	0.714574	-1.03057	0.302743	0.773981	Klrg2	protein_coding	protein_coding	6
14879	ENSMUSG00000076518	6.2814	-1.04561	1.01407	-1.0311	0.302493	0.773981	Igkv2-112	IG_V_gene	IG_V_gene	6
14957	ENSMUSG00000097773	5.21343	0.764624	0.743644	1.02821	0.30385	0.77403	Gm10614	lncRNA	lncRNA	8
14958	ENSMUSG00000102305	10.2498	0.667834	0.649438	1.02833	0.303796	0.77403	Gm38192	TEC	TEC	9
14954	ENSMUSG00000031445	17.6687	0.448751	0.436522	1.02802	0.303942	0.77403	Proz	retained_intron	protein_coding	8
14955	ENSMUSG00000031445	17.6687	0.448751	0.436522	1.02802	0.303942	0.77403	Proz	protein_coding	protein_coding	8
14956	ENSMUSG00000031445	17.6687	0.448751	0.436522	1.02802	0.303942	0.77403	Proz	nonsense_mediated_decay	protein_coding	8
14952	ENSMUSG00000038387	164.518	0.178669	0.17377	1.02819	0.303858	0.77403	Rras	protein_coding	protein_coding	7
14953	ENSMUSG00000038387	164.518	0.178669	0.17377	1.02819	0.303858	0.77403	Rras	nonsense_mediated_decay	protein_coding	7
14959	ENSMUSG00000024002	1511.21	0.128976	0.125453	1.02808	0.303911	0.77403	Brd4	protein_coding	protein_coding	17
14960	ENSMUSG00000024002	1511.21	0.128976	0.125453	1.02808	0.303911	0.77403	Brd4	retained_intron	protein_coding	17
14961	ENSMUSG00000024002	1511.21	0.128976	0.125453	1.02808	0.303911	0.77403	Brd4	nonsense_mediated_decay	protein_coding	17
14962	ENSMUSG00000024002	1511.21	0.128976	0.125453	1.02808	0.303911	0.77403	Brd4	processed_transcript	protein_coding	17
14963	ENSMUSG00000106099	194.109	0.173007	0.168311	1.0279	0.303997	0.774062	Gm42664	lncRNA	lncRNA	3
14964	ENSMUSG00000043262	319.027	-0.167295	0.162774	-1.02778	0.304055	0.774101	Uevld	protein_coding	protein_coding	7
14965	ENSMUSG00000043262	319.027	-0.167295	0.162774	-1.02778	0.304055	0.774101	Uevld	nonsense_mediated_decay	protein_coding	7
14966	ENSMUSG00000043262	319.027	-0.167295	0.162774	-1.02778	0.304055	0.774101	Uevld	retained_intron	protein_coding	7
14970	ENSMUSG00000019785	8.46767	0.661848	0.644301	1.02723	0.30431	0.774102	Clvs2	protein_coding	protein_coding	10
14971	ENSMUSG00000019785	8.46767	0.661848	0.644301	1.02723	0.30431	0.774102	Clvs2	processed_transcript	protein_coding	10
14967	ENSMUSG00000105681	21.2515	0.495361	0.482055	1.0276	0.304137	0.774102	Gm43428	TEC	TEC	3
14972	ENSMUSG00000075162	18.7621	0.444693	0.432793	1.0275	0.304187	0.774102	Gm10812	pseudogene	pseudogene	10
14968	ENSMUSG00000031865	1265.4	0.121844	0.118574	1.02758	0.304146	0.774102	Dctn1	protein_coding	protein_coding	6
14969	ENSMUSG00000031865	1265.4	0.121844	0.118574	1.02758	0.304146	0.774102	Dctn1	retained_intron	protein_coding	6
14976	ENSMUSG00000024812	1901.22	-0.132909	0.129366	-1.02739	0.304239	0.774102	Tjp2	protein_coding	protein_coding	19
14977	ENSMUSG00000024812	1901.22	-0.132909	0.129366	-1.02739	0.304239	0.774102	Tjp2	processed_transcript	protein_coding	19
14973	ENSMUSG00000025239	685.39	-0.14568	0.141811	-1.02729	0.304285	0.774102	Limd1	protein_coding	protein_coding	9
14974	ENSMUSG00000025239	685.39	-0.14568	0.141811	-1.02729	0.304285	0.774102	Limd1	retained_intron	protein_coding	9
14975	ENSMUSG00000025239	685.39	-0.14568	0.141811	-1.02729	0.304285	0.774102	Limd1	processed_transcript	protein_coding	9
14978	ENSMUSG00000029363	129.297	0.204593	0.199244	1.02685	0.304492	0.774348	Rfc5	protein_coding	protein_coding	5
14979	ENSMUSG00000029363	129.297	0.204593	0.199244	1.02685	0.304492	0.774348	Rfc5	retained_intron	protein_coding	5
14980	ENSMUSG00000022048	1404.42	-0.177444	0.172795	-1.0269	0.304466	0.774348	Dpysl2	protein_coding	protein_coding	14
14981	ENSMUSG00000104154	9.58672	0.593581	0.578176	1.02665	0.304587	0.774444	Gm38104	TEC	TEC	1
14982	ENSMUSG00000025616	775.182	-0.150685	0.146782	-1.02659	0.304615	0.774444	Usp16	protein_coding	protein_coding	16
14983	ENSMUSG00000025616	775.182	-0.150685	0.146782	-1.02659	0.304615	0.774444	Usp16	retained_intron	protein_coding	16
14984	ENSMUSG00000025616	775.182	-0.150685	0.146782	-1.02659	0.304615	0.774444	Usp16	processed_transcript	protein_coding	16
14985	ENSMUSG00000025616	775.182	-0.150685	0.146782	-1.02659	0.304615	0.774444	Usp16	nonsense_mediated_decay	protein_coding	16
14986	ENSMUSG00000024274	22.2429	0.446249	0.434757	1.02643	0.304688	0.774521	Zscan30	transcribed_unprocessed_pseudogene	transcribed_unprocessed_pseudogene	18
14987	ENSMUSG00000024274	22.2429	0.446249	0.434757	1.02643	0.304688	0.774521	Zscan30	processed_transcript	transcribed_unprocessed_pseudogene	18
14988	ENSMUSG00000057134	369.493	-0.141022	0.13742	-1.02621	0.304792	0.774597	Ado	protein_coding	protein_coding	10
14989	ENSMUSG00000066361	9.54972	-0.6347	0.618502	-1.02619	0.304803	0.774597	Serpina3c	protein_coding	protein_coding	12
14992	ENSMUSG00000029442	14.9066	0.505005	0.492258	1.02589	0.304941	0.774609	Wdr66	protein_coding	protein_coding	5
14993	ENSMUSG00000029442	14.9066	0.505005	0.492258	1.02589	0.304941	0.774609	Wdr66	retained_intron	protein_coding	5
14994	ENSMUSG00000029442	14.9066	0.505005	0.492258	1.02589	0.304941	0.774609	Wdr66	nonsense_mediated_decay	protein_coding	5
14990	ENSMUSG00000075316	25.9003	0.357106	0.348117	1.02582	0.304976	0.774609	Scn9a	protein_coding	protein_coding	2
14991	ENSMUSG00000075316	25.9003	0.357106	0.348117	1.02582	0.304976	0.774609	Scn9a	retained_intron	protein_coding	2
14999	ENSMUSG00000013419	145.149	0.221935	0.21635	1.02582	0.304977	0.774609	Zfp651	nonsense_mediated_decay	protein_coding	9
15000	ENSMUSG00000013419	145.149	0.221935	0.21635	1.02582	0.304977	0.774609	Zfp651	protein_coding	protein_coding	9
15001	ENSMUSG00000013419	145.149	0.221935	0.21635	1.02582	0.304977	0.774609	Zfp651	retained_intron	protein_coding	9
14995	ENSMUSG00000030316	157.584	0.177038	0.172551	1.026	0.30489	0.774609	Tamm41	protein_coding	protein_coding	6
14996	ENSMUSG00000030316	157.584	0.177038	0.172551	1.026	0.30489	0.774609	Tamm41	retained_intron	protein_coding	6
14997	ENSMUSG00000030316	157.584	0.177038	0.172551	1.026	0.30489	0.774609	Tamm41	nonsense_mediated_decay	protein_coding	6
14998	ENSMUSG00000030316	157.584	0.177038	0.172551	1.026	0.30489	0.774609	Tamm41	processed_transcript	protein_coding	6
15005	ENSMUSG00000083633	10.5043	0.553727	0.540043	1.02534	0.305203	0.77471	Gm13312	processed_pseudogene	processed_pseudogene	2
15006	ENSMUSG00000068699	1703.65	0.37388	0.36457	1.02554	0.30511	0.77471	Flnc	retained_intron	protein_coding	6
15007	ENSMUSG00000068699	1703.65	0.37388	0.36457	1.02554	0.30511	0.77471	Flnc	protein_coding	protein_coding	6
15008	ENSMUSG00000091474	165.867	0.18517	0.180594	1.02534	0.305203	0.77471	2610021A01Rik	processed_transcript	protein_coding	7
15009	ENSMUSG00000091474	165.867	0.18517	0.180594	1.02534	0.305203	0.77471	2610021A01Rik	protein_coding	protein_coding	7
15010	ENSMUSG00000091474	165.867	0.18517	0.180594	1.02534	0.305203	0.77471	2610021A01Rik	retained_intron	protein_coding	7
15011	ENSMUSG00000010095	659.175	0.177986	0.173595	1.0253	0.305223	0.77471	Slc3a2	protein_coding	protein_coding	19
15012	ENSMUSG00000010095	659.175	0.177986	0.173595	1.0253	0.305223	0.77471	Slc3a2	retained_intron	protein_coding	19
15002	ENSMUSG00000026457	1809.87	-0.138454	0.13504	-1.02528	0.30523	0.77471	Adipor1	protein_coding	protein_coding	1
15003	ENSMUSG00000026457	1809.87	-0.138454	0.13504	-1.02528	0.30523	0.77471	Adipor1	processed_transcript	protein_coding	1
15004	ENSMUSG00000026457	1809.87	-0.138454	0.13504	-1.02528	0.30523	0.77471	Adipor1	retained_intron	protein_coding	1
15014	ENSMUSG00000001517	197.333	0.183357	0.178887	1.02499	0.305369	0.77474	Foxm1	processed_transcript	protein_coding	6
15015	ENSMUSG00000001517	197.333	0.183357	0.178887	1.02499	0.305369	0.77474	Foxm1	protein_coding	protein_coding	6
15016	ENSMUSG00000001517	197.333	0.183357	0.178887	1.02499	0.305369	0.77474	Foxm1	retained_intron	protein_coding	6
15017	ENSMUSG00000022710	2274.28	-0.108711	0.106045	-1.02514	0.305298	0.77474	Usp7	protein_coding	protein_coding	16
15018	ENSMUSG00000022710	2274.28	-0.108711	0.106045	-1.02514	0.305298	0.77474	Usp7	nonsense_mediated_decay	protein_coding	16
15019	ENSMUSG00000022710	2274.28	-0.108711	0.106045	-1.02514	0.305298	0.77474	Usp7	processed_transcript	protein_coding	16
15020	ENSMUSG00000022710	2274.28	-0.108711	0.106045	-1.02514	0.305298	0.77474	Usp7	retained_intron	protein_coding	16
15013	ENSMUSG00000070533	6.07786	-0.722111	0.704471	-1.02504	0.305344	0.77474	Wfdc8	protein_coding	protein_coding	2
15021	ENSMUSG00000024958	284.416	-0.16118	0.15727	-1.02486	0.305429	0.774783	Gpr137	protein_coding	protein_coding	19
15022	ENSMUSG00000024958	284.416	-0.16118	0.15727	-1.02486	0.305429	0.774783	Gpr137	nonsense_mediated_decay	protein_coding	19
15023	ENSMUSG00000024958	284.416	-0.16118	0.15727	-1.02486	0.305429	0.774783	Gpr137	retained_intron	protein_coding	19
15024	ENSMUSG00000040836	52.1094	0.302705	0.295449	1.02456	0.305571	0.774951	Gpr161	protein_coding	protein_coding	1
15025	ENSMUSG00000068328	766.017	0.164066	0.160144	1.02449	0.305604	0.774951	Aup1	protein_coding	protein_coding	6
15026	ENSMUSG00000068328	766.017	0.164066	0.160144	1.02449	0.305604	0.774951	Aup1	retained_intron	protein_coding	6
15027	ENSMUSG00000068328	766.017	0.164066	0.160144	1.02449	0.305604	0.774951	Aup1	nonsense_mediated_decay	protein_coding	6
15028	ENSMUSG00000043782	173.21	-0.177186	0.172969	-1.02438	0.305655	0.774951	Bicdl2	protein_coding	protein_coding	17
15029	ENSMUSG00000043782	173.21	-0.177186	0.172969	-1.02438	0.305655	0.774951	Bicdl2	retained_intron	protein_coding	17
15030	ENSMUSG00000024295	7.63685	-0.695333	0.678798	-1.02436	0.305665	0.774951	Cyp4f41-ps	processed_transcript	transcribed_unprocessed_pseudogene	17
15031	ENSMUSG00000024295	7.63685	-0.695333	0.678798	-1.02436	0.305665	0.774951	Cyp4f41-ps	transcribed_unprocessed_pseudogene	transcribed_unprocessed_pseudogene	17
15032	ENSMUSG00000063931	221.151	-0.173761	0.169651	-1.02422	0.30573	0.775007	Pepd	protein_coding	protein_coding	7
15033	ENSMUSG00000063931	221.151	-0.173761	0.169651	-1.02422	0.30573	0.775007	Pepd	nonsense_mediated_decay	protein_coding	7
15034	ENSMUSG00000063931	221.151	-0.173761	0.169651	-1.02422	0.30573	0.775007	Pepd	retained_intron	protein_coding	7
15049	ENSMUSG00000109570	6.11723	0.74446	0.727274	1.02363	0.30601	0.775083	Gm44624	TEC	TEC	7
15055	ENSMUSG00000062093	10.1717	0.579845	0.566739	1.02313	0.306249	0.775083	Gm10110	processed_transcript	transcribed_processed_pseudogene	14
15056	ENSMUSG00000062093	10.1717	0.579845	0.566739	1.02313	0.306249	0.775083	Gm10110	transcribed_processed_pseudogene	transcribed_processed_pseudogene	14
15063	ENSMUSG00000113010	9.7618	0.577285	0.564111	1.02335	0.306141	0.775083	Gm34084	lncRNA	lncRNA	13
15068	ENSMUSG00000103779	14.5091	0.553347	0.540397	1.02396	0.305852	0.775083	Gm36931	TEC	TEC	17
15057	ENSMUSG00000074183	13.8971	0.534153	0.522269	1.02275	0.306424	0.775083	Gsta1	protein_coding	protein_coding	9
15058	ENSMUSG00000074183	13.8971	0.534153	0.522269	1.02275	0.306424	0.775083	Gsta1	retained_intron	protein_coding	9
15050	ENSMUSG00000088856	43.1814	0.431379	0.421373	1.02375	0.305955	0.775083	NA	NA	NA	NA
15039	ENSMUSG00000027499	137.778	0.188737	0.184543	1.02273	0.306437	0.775083	Pkia	protein_coding	protein_coding	3
15051	ENSMUSG00000037697	484.629	-0.130023	0.12702	-1.02364	0.306005	0.775083	Ddhd1	protein_coding	protein_coding	14
15052	ENSMUSG00000037697	484.629	-0.130023	0.12702	-1.02364	0.306005	0.775083	Ddhd1	retained_intron	protein_coding	14
15053	ENSMUSG00000037697	484.629	-0.130023	0.12702	-1.02364	0.306005	0.775083	Ddhd1	nonsense_mediated_decay	protein_coding	14
15054	ENSMUSG00000037697	484.629	-0.130023	0.12702	-1.02364	0.306005	0.775083	Ddhd1	processed_transcript	protein_coding	14
15035	ENSMUSG00000026245	391.079	-0.1367	0.133588	-1.02329	0.306169	0.775083	Farsb	protein_coding	protein_coding	1
15036	ENSMUSG00000026245	391.079	-0.1367	0.133588	-1.02329	0.306169	0.775083	Farsb	nonsense_mediated_decay	protein_coding	1
15037	ENSMUSG00000026245	391.079	-0.1367	0.133588	-1.02329	0.306169	0.775083	Farsb	processed_transcript	protein_coding	1
15038	ENSMUSG00000026245	391.079	-0.1367	0.133588	-1.02329	0.306169	0.775083	Farsb	retained_intron	protein_coding	1
15061	ENSMUSG00000038485	425.413	-0.144895	0.141676	-1.02272	0.306441	0.775083	Socs7	protein_coding	protein_coding	11
15062	ENSMUSG00000038485	425.413	-0.144895	0.141676	-1.02272	0.306441	0.775083	Socs7	processed_transcript	protein_coding	11
15064	ENSMUSG00000025728	712.835	-0.145896	0.142542	-1.02354	0.306055	0.775083	Pigq	protein_coding	protein_coding	17
15065	ENSMUSG00000025728	712.835	-0.145896	0.142542	-1.02354	0.306055	0.775083	Pigq	retained_intron	protein_coding	17
15066	ENSMUSG00000025728	712.835	-0.145896	0.142542	-1.02354	0.306055	0.775083	Pigq	nonsense_mediated_decay	protein_coding	17
15067	ENSMUSG00000025728	712.835	-0.145896	0.142542	-1.02354	0.306055	0.775083	Pigq	processed_transcript	protein_coding	17
15040	ENSMUSG00000027889	333.972	-0.154696	0.151107	-1.02375	0.305953	0.775083	Ampd2	retained_intron	protein_coding	3
15041	ENSMUSG00000027889	333.972	-0.154696	0.151107	-1.02375	0.305953	0.775083	Ampd2	protein_coding	protein_coding	3
15042	ENSMUSG00000038544	233.897	-0.159624	0.156	-1.02323	0.306198	0.775083	Inip	protein_coding	protein_coding	4
15043	ENSMUSG00000038544	233.897	-0.159624	0.156	-1.02323	0.306198	0.775083	Inip	processed_transcript	protein_coding	4
15059	ENSMUSG00000018900	302.713	-0.177273	0.173329	-1.02276	0.306423	0.775083	Slc22a5	protein_coding	protein_coding	11
15060	ENSMUSG00000018900	302.713	-0.177273	0.173329	-1.02276	0.306423	0.775083	Slc22a5	nonsense_mediated_decay	protein_coding	11
15044	ENSMUSG00000006641	294.859	-0.196701	0.192202	-1.02341	0.306114	0.775083	Slc5a6	protein_coding	protein_coding	5
15045	ENSMUSG00000006641	294.859	-0.196701	0.192202	-1.02341	0.306114	0.775083	Slc5a6	retained_intron	protein_coding	5
15046	ENSMUSG00000086040	32.8027	-0.378695	0.370166	-1.02304	0.306288	0.775083	Wipf3	protein_coding	protein_coding	6
15047	ENSMUSG00000086040	32.8027	-0.378695	0.370166	-1.02304	0.306288	0.775083	Wipf3	processed_transcript	protein_coding	6
15048	ENSMUSG00000086040	32.8027	-0.378695	0.370166	-1.02304	0.306288	0.775083	Wipf3	retained_intron	protein_coding	6
15069	ENSMUSG00000065911	35.7568	-0.404468	0.395542	-1.02257	0.306512	0.775155	NA	NA	NA	NA
15072	ENSMUSG00000023886	309.431	-0.139064	0.136026	-1.02233	0.306623	0.775266	Smoc2	protein_coding	protein_coding	17
15073	ENSMUSG00000023886	309.431	-0.139064	0.136026	-1.02233	0.306623	0.775266	Smoc2	retained_intron	protein_coding	17
15074	ENSMUSG00000023886	309.431	-0.139064	0.136026	-1.02233	0.306623	0.775266	Smoc2	processed_transcript	protein_coding	17
15070	ENSMUSG00000038845	275.825	-0.155579	0.152185	-1.0223	0.306641	0.775266	Phb	protein_coding	protein_coding	11
15071	ENSMUSG00000038845	275.825	-0.155579	0.152185	-1.0223	0.306641	0.775266	Phb	processed_transcript	protein_coding	11
15075	ENSMUSG00000026117	17.1096	0.458576	0.448903	1.02155	0.306995	0.775641	Zap70	protein_coding	protein_coding	1
15076	ENSMUSG00000026117	17.1096	0.458576	0.448903	1.02155	0.306995	0.775641	Zap70	retained_intron	protein_coding	1
15080	ENSMUSG00000020718	186.082	0.252832	0.247485	1.02161	0.306966	0.775641	Polg2	protein_coding	protein_coding	11
15081	ENSMUSG00000020718	186.082	0.252832	0.247485	1.02161	0.306966	0.775641	Polg2	nonsense_mediated_decay	protein_coding	11
15082	ENSMUSG00000020718	186.082	0.252832	0.247485	1.02161	0.306966	0.775641	Polg2	retained_intron	protein_coding	11
15078	ENSMUSG00000030424	77.7623	0.23325	0.228329	1.02155	0.306992	0.775641	Zfp939	processed_transcript	transcribed_unprocessed_pseudogene	7
15079	ENSMUSG00000030424	77.7623	0.23325	0.228329	1.02155	0.306992	0.775641	Zfp939	transcribed_unprocessed_pseudogene	transcribed_unprocessed_pseudogene	7
15077	ENSMUSG00000104039	45.9238	-0.314285	0.307572	-1.02182	0.306864	0.775641	Gm37772	TEC	TEC	1
15083	ENSMUSG00000024505	48.4687	-0.324292	0.317456	-1.02153	0.307002	0.775641	Dtwd2	protein_coding	protein_coding	18
15084	ENSMUSG00000024505	48.4687	-0.324292	0.317456	-1.02153	0.307002	0.775641	Dtwd2	processed_transcript	protein_coding	18
15085	ENSMUSG00000024505	48.4687	-0.324292	0.317456	-1.02153	0.307002	0.775641	Dtwd2	nonsense_mediated_decay	protein_coding	18
15086	ENSMUSG00000039989	157.838	0.221985	0.217374	1.02121	0.307155	0.77592	Cbx4	protein_coding	protein_coding	11
15087	ENSMUSG00000039989	157.838	0.221985	0.217374	1.02121	0.307155	0.77592	Cbx4	processed_transcript	protein_coding	11
15088	ENSMUSG00000025190	377.926	-0.181667	0.177917	-1.02108	0.307218	0.77597	Got1	protein_coding	protein_coding	19
15089	ENSMUSG00000025190	377.926	-0.181667	0.177917	-1.02108	0.307218	0.77597	Got1	nonsense_mediated_decay	protein_coding	19
15090	ENSMUSG00000025190	377.926	-0.181667	0.177917	-1.02108	0.307218	0.77597	Got1	retained_intron	protein_coding	19
15091	ENSMUSG00000025190	377.926	-0.181667	0.177917	-1.02108	0.307218	0.77597	Got1	processed_transcript	protein_coding	19
15092	ENSMUSG00000106110	167.35	-0.180038	0.176384	-1.02071	0.30739	0.776207	Gm43571	TEC	TEC	5
15093	ENSMUSG00000098857	10.4303	-0.570658	0.559085	-1.0207	0.307397	0.776207	NA	NA	NA	NA
15099	ENSMUSG00000043953	20.0815	0.456342	0.447277	1.02027	0.307602	0.776495	Ccrl2	protein_coding	protein_coding	9
15096	ENSMUSG00000049744	89.7621	0.256097	0.251	1.0203	0.307584	0.776495	Arhgap15	protein_coding	protein_coding	2
15097	ENSMUSG00000049744	89.7621	0.256097	0.251	1.0203	0.307584	0.776495	Arhgap15	nonsense_mediated_decay	protein_coding	2
15098	ENSMUSG00000049744	89.7621	0.256097	0.251	1.0203	0.307584	0.776495	Arhgap15	processed_transcript	protein_coding	2
15094	ENSMUSG00000026692	126.806	0.211458	0.207291	1.0201	0.307682	0.776495	Fmo4	protein_coding	protein_coding	1
15095	ENSMUSG00000026692	126.806	0.211458	0.207291	1.0201	0.307682	0.776495	Fmo4	retained_intron	protein_coding	1
15100	ENSMUSG00000071037	157.579	-0.173455	0.170024	-1.02018	0.307644	0.776495	Camkmt	protein_coding	protein_coding	17
15101	ENSMUSG00000071037	157.579	-0.173455	0.170024	-1.02018	0.307644	0.776495	Camkmt	processed_transcript	protein_coding	17
15102	ENSMUSG00000020773	82.7465	-0.283757	0.278198	-1.01998	0.307737	0.776527	Trim47	processed_transcript	protein_coding	11
15103	ENSMUSG00000020773	82.7465	-0.283757	0.278198	-1.01998	0.307737	0.776527	Trim47	protein_coding	protein_coding	11
15104	ENSMUSG00000027598	1848.88	-0.133027	0.13044	-1.01983	0.307808	0.7766	Itch	retained_intron	protein_coding	2
15105	ENSMUSG00000027598	1848.88	-0.133027	0.13044	-1.01983	0.307808	0.7766	Itch	protein_coding	protein_coding	2
15106	ENSMUSG00000027598	1848.88	-0.133027	0.13044	-1.01983	0.307808	0.7766	Itch	processed_transcript	protein_coding	2
15114	ENSMUSG00000087231	35.2449	0.372177	0.365054	1.01951	0.307959	0.776712	E230016M11Rik	lncRNA	lncRNA	6
15115	ENSMUSG00000087231	35.2449	0.372177	0.365054	1.01951	0.307959	0.776712	E230016M11Rik	retained_intron	lncRNA	6
15119	ENSMUSG00000038332	192.087	0.177364	0.174033	1.01914	0.308138	0.776712	Sesn1	protein_coding	protein_coding	10
15120	ENSMUSG00000038332	192.087	0.177364	0.174033	1.01914	0.308138	0.776712	Sesn1	processed_transcript	protein_coding	10
15110	ENSMUSG00000039765	244.874	0.166228	0.163122	1.01904	0.308183	0.776712	Cc2d2a	protein_coding	protein_coding	5
15111	ENSMUSG00000039765	244.874	0.166228	0.163122	1.01904	0.308183	0.776712	Cc2d2a	retained_intron	protein_coding	5
15112	ENSMUSG00000029465	666.817	-0.139581	0.136937	-1.0193	0.308059	0.776712	Arpc3	protein_coding	protein_coding	5
15113	ENSMUSG00000029465	666.817	-0.139581	0.136937	-1.0193	0.308059	0.776712	Arpc3	retained_intron	protein_coding	5
15126	ENSMUSG00000056671	192.597	-0.175455	0.172195	-1.01893	0.308236	0.776712	Prelid2	protein_coding	protein_coding	18
15127	ENSMUSG00000056671	192.597	-0.175455	0.172195	-1.01893	0.308236	0.776712	Prelid2	retained_intron	protein_coding	18
15121	ENSMUSG00000041623	94.3701	-0.213611	0.209579	-1.01924	0.30809	0.776712	D11Wsu47e	protein_coding	protein_coding	11
15116	ENSMUSG00000030051	129.313	-0.218648	0.214567	-1.01902	0.308193	0.776712	Aplf	protein_coding	protein_coding	6
15117	ENSMUSG00000030051	129.313	-0.218648	0.214567	-1.01902	0.308193	0.776712	Aplf	nonsense_mediated_decay	protein_coding	6
15118	ENSMUSG00000030051	129.313	-0.218648	0.214567	-1.01902	0.308193	0.776712	Aplf	retained_intron	protein_coding	6
15122	ENSMUSG00000022386	87.8585	-0.222854	0.218695	-1.01902	0.308195	0.776712	Trmu	nonsense_mediated_decay	protein_coding	15
15123	ENSMUSG00000022386	87.8585	-0.222854	0.218695	-1.01902	0.308195	0.776712	Trmu	protein_coding	protein_coding	15
15124	ENSMUSG00000022386	87.8585	-0.222854	0.218695	-1.01902	0.308195	0.776712	Trmu	processed_transcript	protein_coding	15
15125	ENSMUSG00000022386	87.8585	-0.222854	0.218695	-1.01902	0.308195	0.776712	Trmu	retained_intron	protein_coding	15
15107	ENSMUSG00000036040	6.50388	-0.748383	0.734426	-1.019	0.308201	0.776712	Adamtsl2	protein_coding	protein_coding	2
15108	ENSMUSG00000036040	6.50388	-0.748383	0.734426	-1.019	0.308201	0.776712	Adamtsl2	retained_intron	protein_coding	2
15109	ENSMUSG00000036040	6.50388	-0.748383	0.734426	-1.019	0.308201	0.776712	Adamtsl2	processed_transcript	protein_coding	2
15128	ENSMUSG00000041096	114.267	0.273003	0.267989	1.01871	0.308341	0.776867	Tspyl2	retained_intron	protein_coding	X
15129	ENSMUSG00000041096	114.267	0.273003	0.267989	1.01871	0.308341	0.776867	Tspyl2	protein_coding	protein_coding	X
15130	ENSMUSG00000041096	114.267	0.273003	0.267989	1.01871	0.308341	0.776867	Tspyl2	nonsense_mediated_decay	protein_coding	X
15137	ENSMUSG00000112639	7.23688	0.656069	0.644372	1.01815	0.308606	0.777072	A730063M14Rik	lncRNA	lncRNA	10
15138	ENSMUSG00000037548	62.4621	0.273942	0.269074	1.01809	0.308634	0.777072	H2-DMb2	protein_coding	protein_coding	17
15131	ENSMUSG00000033502	710.9	0.159758	0.156923	1.01807	0.308646	0.777072	Cdc14a	protein_coding	protein_coding	3
15132	ENSMUSG00000033502	710.9	0.159758	0.156923	1.01807	0.308646	0.777072	Cdc14a	nonsense_mediated_decay	protein_coding	3
15133	ENSMUSG00000033502	710.9	0.159758	0.156923	1.01807	0.308646	0.777072	Cdc14a	retained_intron	protein_coding	3
15134	ENSMUSG00000033502	710.9	0.159758	0.156923	1.01807	0.308646	0.777072	Cdc14a	processed_transcript	protein_coding	3
15139	ENSMUSG00000015461	427.554	-0.137656	0.135196	-1.01819	0.308587	0.777072	Atf6b	protein_coding	protein_coding	17
15140	ENSMUSG00000015461	427.554	-0.137656	0.135196	-1.01819	0.308587	0.777072	Atf6b	nonsense_mediated_decay	protein_coding	17
15141	ENSMUSG00000015461	427.554	-0.137656	0.135196	-1.01819	0.308587	0.777072	Atf6b	retained_intron	protein_coding	17
15136	ENSMUSG00000063902	116.889	-0.214141	0.210355	-1.018	0.308678	0.777072	Gm7964	processed_pseudogene	processed_pseudogene	7
15135	ENSMUSG00000095753	38.4216	-1.45371	1.42748	-1.01838	0.308498	0.777072	Igkv4-53	IG_V_gene	IG_V_gene	6
15147	ENSMUSG00000118619	9.95154	0.574132	0.564752	1.01661	0.30934	0.778096	Gm53041	unitary_pseudogene	unitary_pseudogene	6
15144	ENSMUSG00000029009	189.652	0.181304	0.178336	1.01664	0.309323	0.778096	Mthfr	protein_coding	protein_coding	4
15145	ENSMUSG00000029009	189.652	0.181304	0.178336	1.01664	0.309323	0.778096	Mthfr	retained_intron	protein_coding	4
15146	ENSMUSG00000029009	189.652	0.181304	0.178336	1.01664	0.309323	0.778096	Mthfr	nonsense_mediated_decay	protein_coding	4
15148	ENSMUSG00000025362	2696.52	0.129757	0.127637	1.01661	0.309341	0.778096	Rps26	retained_intron	protein_coding	10
15149	ENSMUSG00000025362	2696.52	0.129757	0.127637	1.01661	0.309341	0.778096	Rps26	protein_coding	protein_coding	10
15142	ENSMUSG00000006299	674.801	-0.124931	0.12288	-1.0167	0.309297	0.778096	Aamp	protein_coding	protein_coding	1
15143	ENSMUSG00000006299	674.801	-0.124931	0.12288	-1.0167	0.309297	0.778096	Aamp	retained_intron	protein_coding	1
15150	ENSMUSG00000035770	1684.17	-0.127431	0.125321	-1.01683	0.309232	0.778096	Dync1li2	protein_coding	protein_coding	8
15151	ENSMUSG00000035770	1684.17	-0.127431	0.125321	-1.01683	0.309232	0.778096	Dync1li2	retained_intron	protein_coding	8
15152	ENSMUSG00000035770	1684.17	-0.127431	0.125321	-1.01683	0.309232	0.778096	Dync1li2	nonsense_mediated_decay	protein_coding	8
15153	ENSMUSG00000035770	1684.17	-0.127431	0.125321	-1.01683	0.309232	0.778096	Dync1li2	processed_transcript	protein_coding	8
15154	ENSMUSG00000019578	473.897	-0.16967	0.166833	-1.017	0.309152	0.778096	Ubxn6	protein_coding	protein_coding	17
15155	ENSMUSG00000019578	473.897	-0.16967	0.166833	-1.017	0.309152	0.778096	Ubxn6	retained_intron	protein_coding	17
15156	ENSMUSG00000019578	473.897	-0.16967	0.166833	-1.017	0.309152	0.778096	Ubxn6	processed_transcript	protein_coding	17
15158	ENSMUSG00000074467	5.14681	0.82116	0.808101	1.01616	0.309553	0.778117	Gm10702	pseudogene	pseudogene	3
15159	ENSMUSG00000039860	7.76822	0.712852	0.701504	1.01618	0.309545	0.778117	Srrm3	retained_intron	protein_coding	5
15160	ENSMUSG00000039860	7.76822	0.712852	0.701504	1.01618	0.309545	0.778117	Srrm3	protein_coding	protein_coding	5
15161	ENSMUSG00000039860	7.76822	0.712852	0.701504	1.01618	0.309545	0.778117	Srrm3	nonsense_mediated_decay	protein_coding	5
15162	ENSMUSG00000055480	83.7737	0.227348	0.223725	1.01619	0.309538	0.778117	Zfp458	protein_coding	protein_coding	13
15163	ENSMUSG00000055480	83.7737	0.227348	0.223725	1.01619	0.309538	0.778117	Zfp458	retained_intron	protein_coding	13
15157	ENSMUSG00000031327	197.293	0.157038	0.154511	1.01636	0.309459	0.778117	Chic1	protein_coding	protein_coding	X
15164	ENSMUSG00000036305	12.5194	-0.505744	0.497712	-1.01614	0.309563	0.778117	Rpl39-ps	processed_pseudogene	processed_pseudogene	15
15167	ENSMUSG00000002028	2529.92	0.11936	0.117505	1.01579	0.309727	0.778343	Kmt2a	protein_coding	protein_coding	9
15168	ENSMUSG00000002028	2529.92	0.11936	0.117505	1.01579	0.309727	0.778343	Kmt2a	nonsense_mediated_decay	protein_coding	9
15165	ENSMUSG00000031913	380.632	-0.128869	0.126868	-1.01577	0.309739	0.778343	Vps4a	protein_coding	protein_coding	8
15166	ENSMUSG00000031913	380.632	-0.128869	0.126868	-1.01577	0.309739	0.778343	Vps4a	retained_intron	protein_coding	8
15170	ENSMUSG00000060843	34.5857	0.332308	0.327252	1.01545	0.309891	0.77836	Ctnna3	protein_coding	protein_coding	10
15171	ENSMUSG00000060843	34.5857	0.332308	0.327252	1.01545	0.309891	0.77836	Ctnna3	processed_transcript	protein_coding	10
15172	ENSMUSG00000071793	105.926	0.211652	0.208426	1.01548	0.309877	0.77836	2610005L07Rik	processed_transcript	transcribed_unprocessed_pseudogene	8
15173	ENSMUSG00000071793	105.926	0.211652	0.208426	1.01548	0.309877	0.77836	2610005L07Rik	transcribed_unprocessed_pseudogene	transcribed_unprocessed_pseudogene	8
15178	ENSMUSG00000024082	159.223	-0.196526	0.193528	-1.01549	0.309871	0.77836	Ndufaf7	protein_coding	protein_coding	17
15179	ENSMUSG00000024082	159.223	-0.196526	0.193528	-1.01549	0.309871	0.77836	Ndufaf7	retained_intron	protein_coding	17
15169	ENSMUSG00000103391	137.953	-0.196593	0.193615	-1.01538	0.309926	0.77836	Gm38302	TEC	TEC	1
15174	ENSMUSG00000042567	15.1538	-0.453879	0.447036	-1.01531	0.309959	0.77836	Nek10	protein_coding	protein_coding	14
15175	ENSMUSG00000042567	15.1538	-0.453879	0.447036	-1.01531	0.309959	0.77836	Nek10	nonsense_mediated_decay	protein_coding	14
15176	ENSMUSG00000042567	15.1538	-0.453879	0.447036	-1.01531	0.309959	0.77836	Nek10	retained_intron	protein_coding	14
15177	ENSMUSG00000042567	15.1538	-0.453879	0.447036	-1.01531	0.309959	0.77836	Nek10	processed_transcript	protein_coding	14
15217	ENSMUSG00000085586	8.52764	0.613909	0.605679	1.01359	0.310779	0.778392	Gm11613	lncRNA	lncRNA	11
15208	ENSMUSG00000092187	13.1845	0.526843	0.519594	1.01395	0.310606	0.778392	Gm20457	lncRNA	lncRNA	7
15197	ENSMUSG00000105922	29.7556	0.386408	0.380701	1.01499	0.31011	0.778392	Gm42769	TEC	TEC	5
15218	ENSMUSG00000006931	41.6435	0.357367	0.352302	1.01438	0.310404	0.778392	P3h4	protein_coding	protein_coding	11
15219	ENSMUSG00000113930	38.9487	0.328204	0.323829	1.01351	0.310817	0.778392	Gm36235	lncRNA	lncRNA	12
15192	ENSMUSG00000040473	32.565	0.317291	0.312768	1.01446	0.310362	0.778392	Cfap69	protein_coding	protein_coding	5
15193	ENSMUSG00000040473	32.565	0.317291	0.312768	1.01446	0.310362	0.778392	Cfap69	processed_transcript	protein_coding	5
15194	ENSMUSG00000040473	32.565	0.317291	0.312768	1.01446	0.310362	0.778392	Cfap69	nonsense_mediated_decay	protein_coding	5
15195	ENSMUSG00000040473	32.565	0.317291	0.312768	1.01446	0.310362	0.778392	Cfap69	retained_intron	protein_coding	5
15196	ENSMUSG00000101856	40.591	0.298929	0.294657	1.0145	0.310346	0.778392	1700096K18Rik	lncRNA	lncRNA	5
15184	ENSMUSG00000026875	100.734	0.221683	0.21869	1.01369	0.310732	0.778392	Traf1	protein_coding	protein_coding	2
15185	ENSMUSG00000026875	100.734	0.221683	0.21869	1.01369	0.310732	0.778392	Traf1	processed_transcript	protein_coding	2
15186	ENSMUSG00000026875	100.734	0.221683	0.21869	1.01369	0.310732	0.778392	Traf1	retained_intron	protein_coding	2
15205	ENSMUSG00000004056	530.732	0.152092	0.150064	1.01351	0.310817	0.778392	Akt2	protein_coding	protein_coding	7
15206	ENSMUSG00000004056	530.732	0.152092	0.150064	1.01351	0.310817	0.778392	Akt2	processed_transcript	protein_coding	7
15207	ENSMUSG00000004056	530.732	0.152092	0.150064	1.01351	0.310817	0.778392	Akt2	retained_intron	protein_coding	7
15203	ENSMUSG00000005362	355.52	0.138072	0.136124	1.01431	0.310436	0.778392	Crbn	protein_coding	protein_coding	6
15204	ENSMUSG00000005362	355.52	0.138072	0.136124	1.01431	0.310436	0.778392	Crbn	retained_intron	protein_coding	6
15214	ENSMUSG00000032399	6563.67	0.132994	0.131182	1.01381	0.310672	0.778392	Rpl4	protein_coding	protein_coding	9
15215	ENSMUSG00000032399	6563.67	0.132994	0.131182	1.01381	0.310672	0.778392	Rpl4	retained_intron	protein_coding	9
15209	ENSMUSG00000034707	1053.79	0.127933	0.126091	1.01461	0.310292	0.778392	Gns	protein_coding	protein_coding	10
15210	ENSMUSG00000034707	1053.79	0.127933	0.126091	1.01461	0.310292	0.778392	Gns	retained_intron	protein_coding	10
15211	ENSMUSG00000034707	1053.79	0.127933	0.126091	1.01461	0.310292	0.778392	Gns	nonsense_mediated_decay	protein_coding	10
15212	ENSMUSG00000034707	1053.79	0.127933	0.126091	1.01461	0.310292	0.778392	Gns	processed_transcript	protein_coding	10
15189	ENSMUSG00000027087	1228.08	-0.108659	0.107097	-1.01459	0.310302	0.778392	Itgav	protein_coding	protein_coding	2
15190	ENSMUSG00000027087	1228.08	-0.108659	0.107097	-1.01459	0.310302	0.778392	Itgav	retained_intron	protein_coding	2
15191	ENSMUSG00000027087	1228.08	-0.108659	0.107097	-1.01459	0.310302	0.778392	Itgav	processed_transcript	protein_coding	2
15202	ENSMUSG00000079477	1698.07	-0.112899	0.111246	-1.01486	0.310172	0.778392	Rab7	protein_coding	protein_coding	6
15198	ENSMUSG00000029647	2033.28	-0.116176	0.114593	-1.01382	0.31067	0.778392	Pan3	protein_coding	protein_coding	5
15199	ENSMUSG00000029647	2033.28	-0.116176	0.114593	-1.01382	0.31067	0.778392	Pan3	processed_transcript	protein_coding	5
15200	ENSMUSG00000029647	2033.28	-0.116176	0.114593	-1.01382	0.31067	0.778392	Pan3	retained_intron	protein_coding	5
15201	ENSMUSG00000029647	2033.28	-0.116176	0.114593	-1.01382	0.31067	0.778392	Pan3	nonsense_mediated_decay	protein_coding	5
15213	ENSMUSG00000005148	8768.35	-0.118341	0.116723	-1.01387	0.310646	0.778392	Klf5	protein_coding	protein_coding	14
15187	ENSMUSG00000036093	707.871	-0.118621	0.116986	-1.01398	0.310593	0.778392	Arl5a	protein_coding	protein_coding	2
15188	ENSMUSG00000036093	707.871	-0.118621	0.116986	-1.01398	0.310593	0.778392	Arl5a	retained_intron	protein_coding	2
15180	ENSMUSG00000026090	773.828	-0.121884	0.120261	-1.01349	0.310827	0.778392	Cracdl	protein_coding	protein_coding	1
15181	ENSMUSG00000038696	690.558	-0.133037	0.131247	-1.01364	0.310753	0.778392	Mapkap1	protein_coding	protein_coding	2
15182	ENSMUSG00000038696	690.558	-0.133037	0.131247	-1.01364	0.310753	0.778392	Mapkap1	processed_transcript	protein_coding	2
15183	ENSMUSG00000038696	690.558	-0.133037	0.131247	-1.01364	0.310753	0.778392	Mapkap1	nonsense_mediated_decay	protein_coding	2
15216	ENSMUSG00000085148	246.799	-0.258508	0.254917	-1.01409	0.310541	0.778392	Mir22hg	lncRNA	lncRNA	11
15228	ENSMUSG00000018593	946.376	0.202073	0.199429	1.01326	0.310937	0.778444	Sparc	protein_coding	protein_coding	11
15229	ENSMUSG00000018593	946.376	0.202073	0.199429	1.01326	0.310937	0.778444	Sparc	retained_intron	protein_coding	11
15224	ENSMUSG00000069601	1272.9	-0.127048	0.125407	-1.01309	0.311019	0.778444	Ank3	processed_transcript	protein_coding	10
15225	ENSMUSG00000069601	1272.9	-0.127048	0.125407	-1.01309	0.311019	0.778444	Ank3	protein_coding	protein_coding	10
15226	ENSMUSG00000069601	1272.9	-0.127048	0.125407	-1.01309	0.311019	0.778444	Ank3	retained_intron	protein_coding	10
15227	ENSMUSG00000069601	1272.9	-0.127048	0.125407	-1.01309	0.311019	0.778444	Ank3	nonsense_mediated_decay	protein_coding	10
15220	ENSMUSG00000068877	10.0822	-0.554247	0.547005	-1.01324	0.310946	0.778444	Selenbp2	protein_coding	protein_coding	3
15221	ENSMUSG00000068877	10.0822	-0.554247	0.547005	-1.01324	0.310946	0.778444	Selenbp2	retained_intron	protein_coding	3
15222	ENSMUSG00000068877	10.0822	-0.554247	0.547005	-1.01324	0.310946	0.778444	Selenbp2	nonsense_mediated_decay	protein_coding	3
15223	ENSMUSG00000068877	10.0822	-0.554247	0.547005	-1.01324	0.310946	0.778444	Selenbp2	processed_transcript	protein_coding	3
15230	ENSMUSG00000024771	8.23136	-0.780977	0.770822	-1.01317	0.310977	0.778444	Lipk	protein_coding	protein_coding	19
15231	ENSMUSG00000024771	8.23136	-0.780977	0.770822	-1.01317	0.310977	0.778444	Lipk	nonsense_mediated_decay	protein_coding	19
15290	ENSMUSG00000116875	5.48304	0.75283	0.744393	1.01133	0.311857	0.778726	Morf4l1-ps1	processed_pseudogene	processed_pseudogene	16
15247	ENSMUSG00000051048	9.05655	0.667941	0.661239	1.01014	0.31243	0.778726	P4ha3	protein_coding	protein_coding	7
15248	ENSMUSG00000051048	9.05655	0.667941	0.661239	1.01014	0.31243	0.778726	P4ha3	nonsense_mediated_decay	protein_coding	7
15249	ENSMUSG00000051048	9.05655	0.667941	0.661239	1.01014	0.31243	0.778726	P4ha3	retained_intron	protein_coding	7
15250	ENSMUSG00000051048	9.05655	0.667941	0.661239	1.01014	0.31243	0.778726	P4ha3	processed_transcript	protein_coding	7
15233	ENSMUSG00000027297	10.1872	0.57106	0.565191	1.01038	0.312311	0.778726	Ltk	protein_coding	protein_coding	2
15234	ENSMUSG00000027297	10.1872	0.57106	0.565191	1.01038	0.312311	0.778726	Ltk	retained_intron	protein_coding	2
15265	ENSMUSG00000099564	12.4581	0.52547	0.519828	1.01085	0.312087	0.778726	Gm28729	protein_coding	protein_coding	9
15232	ENSMUSG00000082769	14.5977	0.469702	0.464905	1.01032	0.312343	0.778726	Gm15793	processed_pseudogene	processed_pseudogene	1
15297	ENSMUSG00000088689	18.7016	0.430909	0.426138	1.0112	0.311923	0.778726	Scarna17	scaRNA	scaRNA	18
15239	ENSMUSG00000029168	22.9153	0.397789	0.393584	1.01068	0.312167	0.778726	Dpysl5	protein_coding	protein_coding	5
15240	ENSMUSG00000029168	22.9153	0.397789	0.393584	1.01068	0.312167	0.778726	Dpysl5	processed_transcript	protein_coding	5
15241	ENSMUSG00000029168	22.9153	0.397789	0.393584	1.01068	0.312167	0.778726	Dpysl5	retained_intron	protein_coding	5
15246	ENSMUSG00000087088	51.9202	0.332012	0.327912	1.0125	0.311298	0.778726	Gm16638	lncRNA	lncRNA	7
15280	ENSMUSG00000021130	44.7626	0.288773	0.285895	1.01007	0.312463	0.778726	Galnt16	protein_coding	protein_coding	12
15281	ENSMUSG00000021130	44.7626	0.288773	0.285895	1.01007	0.312463	0.778726	Galnt16	retained_intron	protein_coding	12
15282	ENSMUSG00000021130	44.7626	0.288773	0.285895	1.01007	0.312463	0.778726	Galnt16	nonsense_mediated_decay	protein_coding	12
15245	ENSMUSG00000104576	65.7956	0.272648	0.269238	1.01267	0.311219	0.778726	F830115B05Rik	TEC	TEC	5
15288	ENSMUSG00000022466	114.37	0.195448	0.193475	1.0102	0.312399	0.778726	Rpap3	protein_coding	protein_coding	15
15289	ENSMUSG00000022466	114.37	0.195448	0.193475	1.0102	0.312399	0.778726	Rpap3	retained_intron	protein_coding	15
15283	ENSMUSG00000021266	1269.01	0.194586	0.192316	1.01181	0.311631	0.778726	Wars	protein_coding	protein_coding	12
15284	ENSMUSG00000021266	1269.01	0.194586	0.192316	1.01181	0.311631	0.778726	Wars	nonsense_mediated_decay	protein_coding	12
15285	ENSMUSG00000021266	1269.01	0.194586	0.192316	1.01181	0.311631	0.778726	Wars	retained_intron	protein_coding	12
15258	ENSMUSG00000072294	314.852	0.182278	0.180059	1.01232	0.311383	0.778726	Klf12	protein_coding	protein_coding	14
15259	ENSMUSG00000072294	314.852	0.182278	0.180059	1.01232	0.311383	0.778726	Klf12	retained_intron	protein_coding	14
15260	ENSMUSG00000072294	314.852	0.182278	0.180059	1.01232	0.311383	0.778726	Klf12	processed_transcript	protein_coding	14
15286	ENSMUSG00000042029	377.393	0.173888	0.17189	1.01163	0.311716	0.778726	Ncapg2	protein_coding	protein_coding	12
15287	ENSMUSG00000042029	377.393	0.173888	0.17189	1.01163	0.311716	0.778726	Ncapg2	retained_intron	protein_coding	12
15262	ENSMUSG00000056919	357.95	0.160134	0.158522	1.01017	0.312412	0.778726	Cep162	protein_coding	protein_coding	9
15263	ENSMUSG00000056919	357.95	0.160134	0.158522	1.01017	0.312412	0.778726	Cep162	processed_transcript	protein_coding	9
15264	ENSMUSG00000056919	357.95	0.160134	0.158522	1.01017	0.312412	0.778726	Cep162	retained_intron	protein_coding	9
15251	ENSMUSG00000038365	646.536	0.153411	0.151764	1.01085	0.312087	0.778726	Fbxo25	protein_coding	protein_coding	8
15252	ENSMUSG00000038365	646.536	0.153411	0.151764	1.01085	0.312087	0.778726	Fbxo25	retained_intron	protein_coding	8
15266	ENSMUSG00000032480	418.765	-0.127792	0.126365	-1.0113	0.311873	0.778726	Dhx30	protein_coding	protein_coding	9
15267	ENSMUSG00000032480	418.765	-0.127792	0.126365	-1.0113	0.311873	0.778726	Dhx30	retained_intron	protein_coding	9
15268	ENSMUSG00000032480	418.765	-0.127792	0.126365	-1.0113	0.311873	0.778726	Dhx30	nonsense_mediated_decay	protein_coding	9
15269	ENSMUSG00000032480	418.765	-0.127792	0.126365	-1.0113	0.311873	0.778726	Dhx30	processed_transcript	protein_coding	9
15242	ENSMUSG00000037373	1404.16	-0.130882	0.129316	-1.01211	0.311485	0.778726	Ctbp1	protein_coding	protein_coding	5
15243	ENSMUSG00000037373	1404.16	-0.130882	0.129316	-1.01211	0.311485	0.778726	Ctbp1	retained_intron	protein_coding	5
15244	ENSMUSG00000037373	1404.16	-0.130882	0.129316	-1.01211	0.311485	0.778726	Ctbp1	nonsense_mediated_decay	protein_coding	5
15294	ENSMUSG00000023932	652.17	-0.131651	0.130292	-1.01043	0.31229	0.778726	Cdc5l	protein_coding	protein_coding	17
15295	ENSMUSG00000023932	652.17	-0.131651	0.130292	-1.01043	0.31229	0.778726	Cdc5l	processed_transcript	protein_coding	17
15296	ENSMUSG00000023932	652.17	-0.131651	0.130292	-1.01043	0.31229	0.778726	Cdc5l	retained_intron	protein_coding	17
15235	ENSMUSG00000027634	836.407	-0.139465	0.137762	-1.01236	0.311365	0.778726	Ndrg3	protein_coding	protein_coding	2
15236	ENSMUSG00000027634	836.407	-0.139465	0.137762	-1.01236	0.311365	0.778726	Ndrg3	processed_transcript	protein_coding	2
15237	ENSMUSG00000027634	836.407	-0.139465	0.137762	-1.01236	0.311365	0.778726	Ndrg3	retained_intron	protein_coding	2
15253	ENSMUSG00000052446	198.337	-0.160397	0.158779	-1.01019	0.312404	0.778726	Zfp961	protein_coding	protein_coding	8
15254	ENSMUSG00000052446	198.337	-0.160397	0.158779	-1.01019	0.312404	0.778726	Zfp961	nonsense_mediated_decay	protein_coding	8
15255	ENSMUSG00000052446	198.337	-0.160397	0.158779	-1.01019	0.312404	0.778726	Zfp961	processed_transcript	protein_coding	8
15238	ENSMUSG00000058921	610.942	-0.172201	0.170147	-1.01207	0.311502	0.778726	Slc10a5	protein_coding	protein_coding	3
15271	ENSMUSG00000025134	207.747	-0.186328	0.184462	-1.01012	0.312438	0.778726	Alyref	protein_coding	protein_coding	11
15272	ENSMUSG00000025134	207.747	-0.186328	0.184462	-1.01012	0.312438	0.778726	Alyref	processed_transcript	protein_coding	11
15273	ENSMUSG00000025134	207.747	-0.186328	0.184462	-1.01012	0.312438	0.778726	Alyref	retained_intron	protein_coding	11
15256	ENSMUSG00000061825	1509.52	-0.191588	0.189479	-1.01113	0.311955	0.778726	Ces2c	protein_coding	protein_coding	8
15257	ENSMUSG00000061825	1509.52	-0.191588	0.189479	-1.01113	0.311955	0.778726	Ces2c	retained_intron	protein_coding	8
15275	ENSMUSG00000074794	770.023	-0.203761	0.201624	-1.0106	0.312207	0.778726	Arrdc3	retained_intron	protein_coding	13
15276	ENSMUSG00000074794	770.023	-0.203761	0.201624	-1.0106	0.312207	0.778726	Arrdc3	nonsense_mediated_decay	protein_coding	13
15277	ENSMUSG00000074794	770.023	-0.203761	0.201624	-1.0106	0.312207	0.778726	Arrdc3	protein_coding	protein_coding	13
15293	ENSMUSG00000013766	104.276	-0.215642	0.213046	-1.01218	0.31145	0.778726	Ly6g6e	protein_coding	protein_coding	17
15261	ENSMUSG00000104273	73.2349	-0.24096	0.238196	-1.0116	0.311729	0.778726	A530064N14Rik	TEC	TEC	9
15278	ENSMUSG00000074634	40.1743	-0.374195	0.370493	-1.00999	0.312499	0.778726	Tmem267	protein_coding	protein_coding	13
15279	ENSMUSG00000074634	40.1743	-0.374195	0.370493	-1.00999	0.312499	0.778726	Tmem267	retained_intron	protein_coding	13
15270	ENSMUSG00000048521	15.794	-0.477137	0.472281	-1.01028	0.312361	0.778726	Cxcr6	protein_coding	protein_coding	9
15274	ENSMUSG00000069309	13.3195	-0.502187	0.497163	-1.01011	0.312445	0.778726	H2ac22	protein_coding	protein_coding	13
15291	ENSMUSG00000047854	12.2641	-0.55785	0.551928	-1.01073	0.312146	0.778726	Stx19	protein_coding	protein_coding	16
15292	ENSMUSG00000117799	5.15739	-0.821401	0.812944	-1.0104	0.312302	0.778726	Gm50295	lncRNA	lncRNA	17
15311	ENSMUSG00000050370	9.07987	0.600956	0.595279	1.00954	0.312718	0.778868	Ch25h	protein_coding	protein_coding	19
15306	ENSMUSG00000097352	20.9546	0.471852	0.467438	1.00944	0.312763	0.778868	C920009B18Rik	processed_transcript	transcribed_unprocessed_pseudogene	10
15307	ENSMUSG00000097352	20.9546	0.471852	0.467438	1.00944	0.312763	0.778868	C920009B18Rik	transcribed_unprocessed_pseudogene	transcribed_unprocessed_pseudogene	10
15308	ENSMUSG00000033306	7812.07	0.114611	0.113559	1.00926	0.31285	0.778868	Lpp	retained_intron	protein_coding	16
15309	ENSMUSG00000033306	7812.07	0.114611	0.113559	1.00926	0.31285	0.778868	Lpp	protein_coding	protein_coding	16
15310	ENSMUSG00000033306	7812.07	0.114611	0.113559	1.00926	0.31285	0.778868	Lpp	nonsense_mediated_decay	protein_coding	16
15304	ENSMUSG00000019494	364.838	-0.130578	0.129382	-1.00925	0.312856	0.778868	Cops6	protein_coding	protein_coding	5
15305	ENSMUSG00000019494	364.838	-0.130578	0.129382	-1.00925	0.312856	0.778868	Cops6	retained_intron	protein_coding	5
15302	ENSMUSG00000039834	503.588	-0.154109	0.152633	-1.00967	0.312655	0.778868	Zfp335	protein_coding	protein_coding	2
15303	ENSMUSG00000039834	503.588	-0.154109	0.152633	-1.00967	0.312655	0.778868	Zfp335	nonsense_mediated_decay	protein_coding	2
15299	ENSMUSG00000027405	298.046	-0.190385	0.18858	-1.00957	0.312702	0.778868	Nop56	protein_coding	protein_coding	2
15300	ENSMUSG00000027405	298.046	-0.190385	0.18858	-1.00957	0.312702	0.778868	Nop56	retained_intron	protein_coding	2
15301	ENSMUSG00000027405	298.046	-0.190385	0.18858	-1.00957	0.312702	0.778868	Nop56	nonsense_mediated_decay	protein_coding	2
15298	ENSMUSG00000041396	23.1067	-0.388731	0.385119	-1.00938	0.312793	0.778868	Mettl18	protein_coding	protein_coding	1
15316	ENSMUSG00000013584	41.436	0.337694	0.334677	1.00902	0.312967	0.778938	Aldh1a2	protein_coding	protein_coding	9
15312	ENSMUSG00000003746	1373.38	-0.129316	0.128161	-1.00901	0.31297	0.778938	Man1a	protein_coding	protein_coding	10
15313	ENSMUSG00000003746	1373.38	-0.129316	0.128161	-1.00901	0.31297	0.778938	Man1a	nonsense_mediated_decay	protein_coding	10
15314	ENSMUSG00000003746	1373.38	-0.129316	0.128161	-1.00901	0.31297	0.778938	Man1a	retained_intron	protein_coding	10
15315	ENSMUSG00000003746	1373.38	-0.129316	0.128161	-1.00901	0.31297	0.778938	Man1a	processed_transcript	protein_coding	10
15319	ENSMUSG00000027452	744.195	0.131847	0.13071	1.0087	0.313119	0.779003	Acss1	protein_coding	protein_coding	2
15320	ENSMUSG00000027452	744.195	0.131847	0.13071	1.0087	0.313119	0.779003	Acss1	processed_transcript	protein_coding	2
15321	ENSMUSG00000027452	744.195	0.131847	0.13071	1.0087	0.313119	0.779003	Acss1	retained_intron	protein_coding	2
15322	ENSMUSG00000030263	424.172	-0.172854	0.17138	-1.0086	0.313167	0.779003	Lrmp	nonsense_mediated_decay	protein_coding	6
15323	ENSMUSG00000030263	424.172	-0.172854	0.17138	-1.0086	0.313167	0.779003	Lrmp	protein_coding	protein_coding	6
15324	ENSMUSG00000030263	424.172	-0.172854	0.17138	-1.0086	0.313167	0.779003	Lrmp	retained_intron	protein_coding	6
15325	ENSMUSG00000030263	424.172	-0.172854	0.17138	-1.0086	0.313167	0.779003	Lrmp	processed_transcript	protein_coding	6
15317	ENSMUSG00000027314	172.414	-0.193578	0.191915	-1.00866	0.313136	0.779003	Dll4	protein_coding	protein_coding	2
15318	ENSMUSG00000027314	172.414	-0.193578	0.191915	-1.00866	0.313136	0.779003	Dll4	processed_transcript	protein_coding	2
15326	ENSMUSG00000045331	118.613	-0.33192	0.329043	-1.00874	0.313097	0.779003	2310079G19Rik	protein_coding	protein_coding	16
15327	ENSMUSG00000023882	136.779	-0.185399	0.183859	-1.00837	0.313276	0.779167	Zfp54	protein_coding	protein_coding	17
15338	ENSMUSG00000049823	39.2433	0.324434	0.321891	1.0079	0.313503	0.77934	Zbtb12	protein_coding	protein_coding	17
15335	ENSMUSG00000022297	197.678	0.185825	0.184353	1.00799	0.31346	0.77934	Fzd6	protein_coding	protein_coding	15
15336	ENSMUSG00000022297	197.678	0.185825	0.184353	1.00799	0.31346	0.77934	Fzd6	retained_intron	protein_coding	15
15337	ENSMUSG00000022297	197.678	0.185825	0.184353	1.00799	0.31346	0.77934	Fzd6	nonsense_mediated_decay	protein_coding	15
15328	ENSMUSG00000039294	280.98	-0.154333	0.153128	-1.00787	0.313516	0.77934	Cybc1	protein_coding	protein_coding	11
15329	ENSMUSG00000039294	280.98	-0.154333	0.153128	-1.00787	0.313516	0.77934	Cybc1	retained_intron	protein_coding	11
15330	ENSMUSG00000039294	280.98	-0.154333	0.153128	-1.00787	0.313516	0.77934	Cybc1	processed_transcript	protein_coding	11
15331	ENSMUSG00000021716	224.113	-0.169809	0.168457	-1.00803	0.31344	0.77934	Srek1ip1	protein_coding	protein_coding	13
15332	ENSMUSG00000021716	224.113	-0.169809	0.168457	-1.00803	0.31344	0.77934	Srek1ip1	nonsense_mediated_decay	protein_coding	13
15333	ENSMUSG00000021716	224.113	-0.169809	0.168457	-1.00803	0.31344	0.77934	Srek1ip1	processed_transcript	protein_coding	13
15334	ENSMUSG00000021716	224.113	-0.169809	0.168457	-1.00803	0.31344	0.77934	Srek1ip1	retained_intron	protein_coding	13
15341	ENSMUSG00000012443	535.195	-0.146608	0.14553	-1.00741	0.313739	0.779682	Kif11	protein_coding	protein_coding	19
15342	ENSMUSG00000012443	535.195	-0.146608	0.14553	-1.00741	0.313739	0.779682	Kif11	retained_intron	protein_coding	19
15339	ENSMUSG00000041124	329.547	-0.150349	0.149238	-1.00744	0.313721	0.779682	Msantd4	protein_coding	protein_coding	9
15340	ENSMUSG00000041124	329.547	-0.150349	0.149238	-1.00744	0.313721	0.779682	Msantd4	retained_intron	protein_coding	9
15343	ENSMUSG00000089870	6.14171	-0.748168	0.742774	-1.00726	0.313809	0.779748	Gm15562	lncRNA	lncRNA	14
15347	ENSMUSG00000054226	178.479	0.158155	0.157078	1.00686	0.314004	0.779807	Tprkb	processed_transcript	protein_coding	6
15348	ENSMUSG00000054226	178.479	0.158155	0.157078	1.00686	0.314004	0.779807	Tprkb	protein_coding	protein_coding	6
15349	ENSMUSG00000054226	178.479	0.158155	0.157078	1.00686	0.314004	0.779807	Tprkb	retained_intron	protein_coding	6
15350	ENSMUSG00000022607	1067.54	-0.119108	0.118274	-1.00706	0.313908	0.779807	Ptk2	protein_coding	protein_coding	15
15351	ENSMUSG00000022607	1067.54	-0.119108	0.118274	-1.00706	0.313908	0.779807	Ptk2	retained_intron	protein_coding	15
15352	ENSMUSG00000037326	436.943	-0.130814	0.129913	-1.00693	0.313967	0.779807	Capn15	retained_intron	protein_coding	17
15353	ENSMUSG00000037326	436.943	-0.130814	0.129913	-1.00693	0.313967	0.779807	Capn15	protein_coding	protein_coding	17
15354	ENSMUSG00000037326	436.943	-0.130814	0.129913	-1.00693	0.313967	0.779807	Capn15	nonsense_mediated_decay	protein_coding	17
15355	ENSMUSG00000037326	436.943	-0.130814	0.129913	-1.00693	0.313967	0.779807	Capn15	processed_transcript	protein_coding	17
15344	ENSMUSG00000059447	892.798	-0.147854	0.146843	-1.00689	0.313989	0.779807	Hadhb	protein_coding	protein_coding	5
15345	ENSMUSG00000059447	892.798	-0.147854	0.146843	-1.00689	0.313989	0.779807	Hadhb	retained_intron	protein_coding	5
15346	ENSMUSG00000059447	892.798	-0.147854	0.146843	-1.00689	0.313989	0.779807	Hadhb	nonsense_mediated_decay	protein_coding	5
15356	ENSMUSG00000103529	30.5244	-0.333916	0.331729	-1.00659	0.314131	0.780017	A730089K16Rik	TEC	TEC	5
15357	ENSMUSG00000085274	7.41183	0.659891	0.655897	1.00609	0.314373	0.780191	BC046401	lncRNA	lncRNA	2
15361	ENSMUSG00000069372	39.3166	0.307019	0.305114	1.00624	0.314298	0.780191	Ctxn3	protein_coding	protein_coding	18
15358	ENSMUSG00000002332	353.875	-0.141714	0.140846	-1.00616	0.314337	0.780191	Dhrs1	retained_intron	protein_coding	14
15359	ENSMUSG00000002332	353.875	-0.141714	0.140846	-1.00616	0.314337	0.780191	Dhrs1	protein_coding	protein_coding	14
15360	ENSMUSG00000020358	1437.12	-0.160068	0.159097	-1.0061	0.314365	0.780191	Hnrnpab	protein_coding	protein_coding	11
15362	ENSMUSG00000118621	7.85302	0.649344	0.64587	1.00538	0.314714	0.7804	Gm52972	unprocessed_pseudogene	unprocessed_pseudogene	1
15371	ENSMUSG00000055137	31.9703	0.329811	0.327973	1.0056	0.314607	0.7804	Sugct	protein_coding	protein_coding	13
15372	ENSMUSG00000055137	31.9703	0.329811	0.327973	1.0056	0.314607	0.7804	Sugct	processed_transcript	protein_coding	13
15373	ENSMUSG00000055137	31.9703	0.329811	0.327973	1.0056	0.314607	0.7804	Sugct	retained_intron	protein_coding	13
15363	ENSMUSG00000056220	580.234	-0.129959	0.129219	-1.00573	0.314547	0.7804	Pla2g4a	protein_coding	protein_coding	1
15364	ENSMUSG00000056220	580.234	-0.129959	0.129219	-1.00573	0.314547	0.7804	Pla2g4a	processed_transcript	protein_coding	1
15365	ENSMUSG00000056220	580.234	-0.129959	0.129219	-1.00573	0.314547	0.7804	Pla2g4a	retained_intron	protein_coding	1
15367	ENSMUSG00000041594	308.338	-0.160256	0.159339	-1.00575	0.314535	0.7804	Tmtc4	protein_coding	protein_coding	14
15368	ENSMUSG00000041594	308.338	-0.160256	0.159339	-1.00575	0.314535	0.7804	Tmtc4	nonsense_mediated_decay	protein_coding	14
15369	ENSMUSG00000041594	308.338	-0.160256	0.159339	-1.00575	0.314535	0.7804	Tmtc4	processed_transcript	protein_coding	14
15370	ENSMUSG00000041594	308.338	-0.160256	0.159339	-1.00575	0.314535	0.7804	Tmtc4	retained_intron	protein_coding	14
15374	ENSMUSG00000061132	988.621	-0.168024	0.167122	-1.0054	0.314705	0.7804	Blnk	protein_coding	protein_coding	19
15375	ENSMUSG00000061132	988.621	-0.168024	0.167122	-1.0054	0.314705	0.7804	Blnk	retained_intron	protein_coding	19
15366	ENSMUSG00000010797	6.05989	-0.73496	0.730898	-1.00556	0.314629	0.7804	Wnt2	protein_coding	protein_coding	6
15376	ENSMUSG00000002108	152.746	-0.181551	0.180676	-1.00485	0.31497	0.780929	Nr1h3	retained_intron	protein_coding	2
15377	ENSMUSG00000002108	152.746	-0.181551	0.180676	-1.00485	0.31497	0.780929	Nr1h3	protein_coding	protein_coding	2
15378	ENSMUSG00000002108	152.746	-0.181551	0.180676	-1.00485	0.31497	0.780929	Nr1h3	processed_transcript	protein_coding	2
15379	ENSMUSG00000050796	63.7927	-0.245787	0.244715	-1.00438	0.315196	0.781277	B3galt6	protein_coding	protein_coding	4
15380	ENSMUSG00000063171	19.879	-0.396715	0.394986	-1.00438	0.315196	0.781277	Rps4l	processed_transcript	transcribed_processed_pseudogene	6
15381	ENSMUSG00000063171	19.879	-0.396715	0.394986	-1.00438	0.315196	0.781277	Rps4l	transcribed_processed_pseudogene	transcribed_processed_pseudogene	6
15382	ENSMUSG00000026697	9.57989	-0.680312	0.677431	-1.00425	0.315257	0.781321	Myoc	protein_coding	protein_coding	1
15383	ENSMUSG00000024039	394.067	0.437424	0.435617	1.00415	0.315307	0.78134	Cbs	protein_coding	protein_coding	17
15384	ENSMUSG00000024039	394.067	0.437424	0.435617	1.00415	0.315307	0.78134	Cbs	retained_intron	protein_coding	17
15385	ENSMUSG00000024039	394.067	0.437424	0.435617	1.00415	0.315307	0.78134	Cbs	processed_transcript	protein_coding	17
15386	ENSMUSG00000026669	108.001	0.224991	0.224102	1.00397	0.315395	0.781343	Mcm10	protein_coding	protein_coding	2
15387	ENSMUSG00000026669	108.001	0.224991	0.224102	1.00397	0.315395	0.781343	Mcm10	retained_intron	protein_coding	2
15388	ENSMUSG00000026669	108.001	0.224991	0.224102	1.00397	0.315395	0.781343	Mcm10	processed_transcript	protein_coding	2
15389	ENSMUSG00000040029	1027.47	-0.120807	0.120321	-1.00404	0.315359	0.781343	Ipo8	retained_intron	protein_coding	6
15390	ENSMUSG00000040029	1027.47	-0.120807	0.120321	-1.00404	0.315359	0.781343	Ipo8	protein_coding	protein_coding	6
15391	ENSMUSG00000040029	1027.47	-0.120807	0.120321	-1.00404	0.315359	0.781343	Ipo8	processed_transcript	protein_coding	6
15392	ENSMUSG00000040029	1027.47	-0.120807	0.120321	-1.00404	0.315359	0.781343	Ipo8	nonsense_mediated_decay	protein_coding	6
15393	ENSMUSG00000025995	293.512	-0.154966	0.15438	-1.00379	0.315478	0.781443	Wdr75	protein_coding	protein_coding	1
15394	ENSMUSG00000025995	293.512	-0.154966	0.15438	-1.00379	0.315478	0.781443	Wdr75	retained_intron	protein_coding	1
15395	ENSMUSG00000025995	293.512	-0.154966	0.15438	-1.00379	0.315478	0.781443	Wdr75	processed_transcript	protein_coding	1
15399	ENSMUSG00000061079	195.775	0.170701	0.170088	1.0036	0.31557	0.781458	Zfp143	protein_coding	protein_coding	7
15400	ENSMUSG00000061079	195.775	0.170701	0.170088	1.0036	0.31557	0.781458	Zfp143	retained_intron	protein_coding	7
15396	ENSMUSG00000041187	370.668	0.127474	0.127009	1.00366	0.315543	0.781458	Prkd2	protein_coding	protein_coding	7
15397	ENSMUSG00000041187	370.668	0.127474	0.127009	1.00366	0.315543	0.781458	Prkd2	processed_transcript	protein_coding	7
15398	ENSMUSG00000041187	370.668	0.127474	0.127009	1.00366	0.315543	0.781458	Prkd2	retained_intron	protein_coding	7
15401	ENSMUSG00000047037	74.3696	0.223916	0.223196	1.00322	0.315753	0.781806	Nipa1	protein_coding	protein_coding	7
15402	ENSMUSG00000024251	574.299	-0.128963	0.128567	-1.00307	0.315825	0.781877	Thada	protein_coding	protein_coding	17
15403	ENSMUSG00000024251	574.299	-0.128963	0.128567	-1.00307	0.315825	0.781877	Thada	processed_transcript	protein_coding	17
15404	ENSMUSG00000024251	574.299	-0.128963	0.128567	-1.00307	0.315825	0.781877	Thada	retained_intron	protein_coding	17
15444	ENSMUSG00000108622	7.08667	0.692397	0.692651	0.999634	0.317488	0.782394	Gm36864	protein_coding	protein_coding	7
15445	ENSMUSG00000108622	7.08667	0.692397	0.692651	0.999634	0.317488	0.782394	Gm36864	nonsense_mediated_decay	protein_coding	7
15468	ENSMUSG00000022543	11.5107	0.58634	0.585225	1.0019	0.31639	0.782394	4930451G09Rik	processed_transcript	transcribed_unitary_pseudogene	16
15469	ENSMUSG00000022543	11.5107	0.58634	0.585225	1.0019	0.31639	0.782394	4930451G09Rik	transcribed_unitary_pseudogene	transcribed_unitary_pseudogene	16
15470	ENSMUSG00000022543	11.5107	0.58634	0.585225	1.0019	0.31639	0.782394	4930451G09Rik	retained_intron	transcribed_unitary_pseudogene	16
15405	ENSMUSG00000026308	12.56	0.522014	0.521996	1.00003	0.317294	0.782394	Klhl30	protein_coding	protein_coding	1
15456	ENSMUSG00000043372	17.5516	0.440494	0.439605	1.00202	0.316333	0.782394	Hexim2	protein_coding	protein_coding	11
15481	ENSMUSG00000058470	17.1121	0.439597	0.439778	0.999589	0.317509	0.782394	Gm8369	processed_transcript	protein_coding	19
15482	ENSMUSG00000058470	17.1121	0.439597	0.439778	0.999589	0.317509	0.782394	Gm8369	retained_intron	protein_coding	19
15483	ENSMUSG00000058470	17.1121	0.439597	0.439778	0.999589	0.317509	0.782394	Gm8369	nonsense_mediated_decay	protein_coding	19
15484	ENSMUSG00000058470	17.1121	0.439597	0.439778	0.999589	0.317509	0.782394	Gm8369	protein_coding	protein_coding	19
15419	ENSMUSG00000090210	25.7082	0.435468	0.435398	1.00016	0.317232	0.782394	Itga10	protein_coding	protein_coding	3
15420	ENSMUSG00000090210	25.7082	0.435468	0.435398	1.00016	0.317232	0.782394	Itga10	retained_intron	protein_coding	3
15465	ENSMUSG00000052125	19.5485	0.431042	0.430948	1.00022	0.317205	0.782394	F730043M19Rik	lncRNA	lncRNA	12
15450	ENSMUSG00000061048	32.8135	0.410857	0.411039	0.999558	0.317525	0.782394	Cdh3	protein_coding	protein_coding	8
15451	ENSMUSG00000111811	21.3811	0.409757	0.409915	0.999614	0.317497	0.782394	Gm39327	lncRNA	lncRNA	9
15412	ENSMUSG00000027490	42.8771	0.360728	0.360701	1.00008	0.317274	0.782394	E2f1	protein_coding	protein_coding	2
15464	ENSMUSG00000114172	38.6759	0.316379	0.316385	0.999982	0.317319	0.782394	Gm36298	processed_pseudogene	processed_pseudogene	13
15473	ENSMUSG00000085705	55.7963	0.303247	0.303245	1.00001	0.317307	0.782394	Gm16046	lncRNA	lncRNA	17
15461	ENSMUSG00000038042	40.7095	0.299937	0.299374	1.00188	0.316402	0.782394	Ptpdc1	protein_coding	protein_coding	13
15462	ENSMUSG00000038042	40.7095	0.299937	0.299374	1.00188	0.316402	0.782394	Ptpdc1	retained_intron	protein_coding	13
15463	ENSMUSG00000038042	40.7095	0.299937	0.299374	1.00188	0.316402	0.782394	Ptpdc1	nonsense_mediated_decay	protein_coding	13
15474	ENSMUSG00000024013	66.3718	0.270192	0.269985	1.00077	0.31694	0.782394	Fgd2	protein_coding	protein_coding	17
15475	ENSMUSG00000024013	66.3718	0.270192	0.269985	1.00077	0.31694	0.782394	Fgd2	retained_intron	protein_coding	17
15476	ENSMUSG00000024013	66.3718	0.270192	0.269985	1.00077	0.31694	0.782394	Fgd2	nonsense_mediated_decay	protein_coding	17
15477	ENSMUSG00000024013	66.3718	0.270192	0.269985	1.00077	0.31694	0.782394	Fgd2	processed_transcript	protein_coding	17
15471	ENSMUSG00000022864	65.8839	0.258741	0.258252	1.00189	0.316395	0.782394	D16Ertd472e	protein_coding	protein_coding	16
15472	ENSMUSG00000022864	65.8839	0.258741	0.258252	1.00189	0.316395	0.782394	D16Ertd472e	processed_transcript	protein_coding	16
15455	ENSMUSG00000049811	132.826	0.232765	0.232745	1.00009	0.317269	0.782394	Fam161a	protein_coding	protein_coding	11
15457	ENSMUSG00000113065	96.918	0.211812	0.211644	1.0008	0.316925	0.782394	Gm48870	TEC	TEC	13
15454	ENSMUSG00000079334	87.8315	0.210907	0.211017	0.99948	0.317562	0.782394	Naa80	protein_coding	protein_coding	9
15438	ENSMUSG00000029672	143.853	0.181472	0.181561	0.999509	0.317548	0.782394	Fam3c	protein_coding	protein_coding	6
15439	ENSMUSG00000029672	143.853	0.181472	0.181561	0.999509	0.317548	0.782394	Fam3c	processed_transcript	protein_coding	6
15440	ENSMUSG00000029672	143.853	0.181472	0.181561	0.999509	0.317548	0.782394	Fam3c	nonsense_mediated_decay	protein_coding	6
15417	ENSMUSG00000078784	195.096	0.173237	0.172884	1.00204	0.316325	0.782394	Rbis	protein_coding	protein_coding	3
15418	ENSMUSG00000078784	195.096	0.173237	0.172884	1.00204	0.316325	0.782394	Rbis	retained_intron	protein_coding	3
15429	ENSMUSG00000028995	679.462	0.156084	0.156189	0.999326	0.317637	0.782394	Fam126a	processed_transcript	protein_coding	5
15430	ENSMUSG00000028995	679.462	0.156084	0.156189	0.999326	0.317637	0.782394	Fam126a	protein_coding	protein_coding	5
15431	ENSMUSG00000028995	679.462	0.156084	0.156189	0.999326	0.317637	0.782394	Fam126a	retained_intron	protein_coding	5
15407	ENSMUSG00000027332	565.271	0.15043	0.15054	0.999265	0.317666	0.782394	Ivd	protein_coding	protein_coding	2
15408	ENSMUSG00000027332	565.271	0.15043	0.15054	0.999265	0.317666	0.782394	Ivd	retained_intron	protein_coding	2
15409	ENSMUSG00000027332	565.271	0.15043	0.15054	0.999265	0.317666	0.782394	Ivd	processed_transcript	protein_coding	2
15459	ENSMUSG00000016477	311.259	0.149463	0.149513	0.999663	0.317474	0.782394	E2f3	protein_coding	protein_coding	13
15460	ENSMUSG00000016477	311.259	0.149463	0.149513	0.999663	0.317474	0.782394	E2f3	processed_transcript	protein_coding	13
15432	ENSMUSG00000037355	446.149	0.140509	0.140392	1.00084	0.316906	0.782394	Uvssa	retained_intron	protein_coding	5
15433	ENSMUSG00000037355	446.149	0.140509	0.140392	1.00084	0.316906	0.782394	Uvssa	protein_coding	protein_coding	5
15434	ENSMUSG00000037355	446.149	0.140509	0.140392	1.00084	0.316906	0.782394	Uvssa	nonsense_mediated_decay	protein_coding	5
15414	ENSMUSG00000031065	1137.13	0.126212	0.126245	0.999743	0.317435	0.782394	Cdk16	protein_coding	protein_coding	X
15415	ENSMUSG00000031065	1137.13	0.126212	0.126245	0.999743	0.317435	0.782394	Cdk16	processed_transcript	protein_coding	X
15416	ENSMUSG00000031065	1137.13	0.126212	0.126245	0.999743	0.317435	0.782394	Cdk16	retained_intron	protein_coding	X
15435	ENSMUSG00000043733	1144.77	-0.10348	0.103432	-1.00046	0.317086	0.782394	Ptpn11	protein_coding	protein_coding	5
15436	ENSMUSG00000043733	1144.77	-0.10348	0.103432	-1.00046	0.317086	0.782394	Ptpn11	retained_intron	protein_coding	5
15437	ENSMUSG00000043733	1144.77	-0.10348	0.103432	-1.00046	0.317086	0.782394	Ptpn11	processed_transcript	protein_coding	5
15478	ENSMUSG00000041225	1682.4	-0.137716	0.137653	-1.00046	0.317087	0.782394	Arhgap12	protein_coding	protein_coding	18
15479	ENSMUSG00000041225	1682.4	-0.137716	0.137653	-1.00046	0.317087	0.782394	Arhgap12	retained_intron	protein_coding	18
15480	ENSMUSG00000041225	1682.4	-0.137716	0.137653	-1.00046	0.317087	0.782394	Arhgap12	processed_transcript	protein_coding	18
15441	ENSMUSG00000035596	590.966	-0.141321	0.141286	-1.00024	0.317193	0.782394	Mboat7	protein_coding	protein_coding	7
15442	ENSMUSG00000035596	590.966	-0.141321	0.141286	-1.00024	0.317193	0.782394	Mboat7	nonsense_mediated_decay	protein_coding	7
15443	ENSMUSG00000035596	590.966	-0.141321	0.141286	-1.00024	0.317193	0.782394	Mboat7	retained_intron	protein_coding	7
15446	ENSMUSG00000002342	255.267	-0.142436	0.142411	-1.00018	0.317225	0.782394	Tmem161a	processed_transcript	protein_coding	8
15447	ENSMUSG00000002342	255.267	-0.142436	0.142411	-1.00018	0.317225	0.782394	Tmem161a	nonsense_mediated_decay	protein_coding	8
15448	ENSMUSG00000002342	255.267	-0.142436	0.142411	-1.00018	0.317225	0.782394	Tmem161a	protein_coding	protein_coding	8
15449	ENSMUSG00000002342	255.267	-0.142436	0.142411	-1.00018	0.317225	0.782394	Tmem161a	retained_intron	protein_coding	8
15421	ENSMUSG00000028164	342.289	-0.150565	0.15066	-0.999372	0.317614	0.782394	Manba	nonsense_mediated_decay	protein_coding	3
15422	ENSMUSG00000028164	342.289	-0.150565	0.15066	-0.999372	0.317614	0.782394	Manba	protein_coding	protein_coding	3
15423	ENSMUSG00000028164	342.289	-0.150565	0.15066	-0.999372	0.317614	0.782394	Manba	retained_intron	protein_coding	3
15424	ENSMUSG00000028164	342.289	-0.150565	0.15066	-0.999372	0.317614	0.782394	Manba	processed_transcript	protein_coding	3
15458	ENSMUSG00000060093	272.433	-0.157641	0.157602	-1.00025	0.317191	0.782394	H4c1	protein_coding	protein_coding	13
15410	ENSMUSG00000008333	163.164	-0.171284	0.171145	-1.00081	0.316918	0.782394	Snrpb2	protein_coding	protein_coding	2
15411	ENSMUSG00000008333	163.164	-0.171284	0.171145	-1.00081	0.316918	0.782394	Snrpb2	retained_intron	protein_coding	2
15452	ENSMUSG00000032357	313.347	-0.17748	0.177511	-0.999831	0.317393	0.782394	Tinag	nonsense_mediated_decay	protein_coding	9
15453	ENSMUSG00000032357	313.347	-0.17748	0.177511	-0.999831	0.317393	0.782394	Tinag	protein_coding	protein_coding	9
15426	ENSMUSG00000028453	107.124	-0.210204	0.210269	-0.999693	0.317459	0.782394	Fancg	protein_coding	protein_coding	4
15427	ENSMUSG00000028453	107.124	-0.210204	0.210269	-0.999693	0.317459	0.782394	Fancg	retained_intron	protein_coding	4
15428	ENSMUSG00000028453	107.124	-0.210204	0.210269	-0.999693	0.317459	0.782394	Fancg	processed_transcript	protein_coding	4
15413	ENSMUSG00000073274	110.225	-0.247563	0.247151	-1.00167	0.316505	0.782394	Gm14636	lncRNA	lncRNA	X
15466	ENSMUSG00000037525	56.426	-0.283646	0.283266	-1.00134	0.316661	0.782394	Bcdin3d	protein_coding	protein_coding	15
15467	ENSMUSG00000037525	56.426	-0.283646	0.283266	-1.00134	0.316661	0.782394	Bcdin3d	retained_intron	protein_coding	15
15406	ENSMUSG00000097325	12.8259	-0.598974	0.599045	-0.999882	0.317368	0.782394	Gm16897	lncRNA	lncRNA	1
15425	ENSMUSG00000082762	6.00843	-0.721235	0.721318	-0.999885	0.317366	0.782394	Gm12366	processed_pseudogene	processed_pseudogene	4
15488	ENSMUSG00000044927	7.90244	0.77871	0.779493	0.998995	0.317797	0.782553	H1f10	protein_coding	protein_coding	6
15485	ENSMUSG00000026778	37.5428	0.309089	0.309412	0.998955	0.317817	0.782553	Prkcq	protein_coding	protein_coding	2
15486	ENSMUSG00000026778	37.5428	0.309089	0.309412	0.998955	0.317817	0.782553	Prkcq	retained_intron	protein_coding	2
15487	ENSMUSG00000026778	37.5428	0.309089	0.309412	0.998955	0.317817	0.782553	Prkcq	processed_transcript	protein_coding	2
15500	ENSMUSG00000084790	16.4954	0.465722	0.466345	0.998663	0.317958	0.782574	Gm15879	lncRNA	lncRNA	16
15496	ENSMUSG00000057594	63.9147	0.232633	0.232997	0.998438	0.318067	0.782574	Arl16	processed_transcript	protein_coding	11
15497	ENSMUSG00000057594	63.9147	0.232633	0.232997	0.998438	0.318067	0.782574	Arl16	protein_coding	protein_coding	11
15491	ENSMUSG00000030058	1517.46	-0.107265	0.107437	-0.998404	0.318083	0.782574	Copg1	protein_coding	protein_coding	6
15492	ENSMUSG00000030058	1517.46	-0.107265	0.107437	-0.998404	0.318083	0.782574	Copg1	processed_transcript	protein_coding	6
15493	ENSMUSG00000030058	1517.46	-0.107265	0.107437	-0.998404	0.318083	0.782574	Copg1	retained_intron	protein_coding	6
15498	ENSMUSG00000021486	1444.88	-0.119023	0.119202	-0.998498	0.318038	0.782574	Prelid1	protein_coding	protein_coding	13
15499	ENSMUSG00000021486	1444.88	-0.119023	0.119202	-0.998498	0.318038	0.782574	Prelid1	retained_intron	protein_coding	13
15494	ENSMUSG00000034263	254.167	-0.146505	0.146712	-0.998589	0.317994	0.782574	Ints14	protein_coding	protein_coding	9
15495	ENSMUSG00000034263	254.167	-0.146505	0.146712	-0.998589	0.317994	0.782574	Ints14	retained_intron	protein_coding	9
15489	ENSMUSG00000005672	877.505	-0.232751	0.233073	-0.998619	0.317979	0.782574	Kit	protein_coding	protein_coding	5
15490	ENSMUSG00000005672	877.505	-0.232751	0.233073	-0.998619	0.317979	0.782574	Kit	retained_intron	protein_coding	5
15505	ENSMUSG00000019804	753.436	-0.125133	0.125374	-0.998078	0.318241	0.782584	Snx3	protein_coding	protein_coding	10
15501	ENSMUSG00000039201	120.035	-0.18524	0.185603	-0.998042	0.318259	0.782584	Tbc1d25	protein_coding	protein_coding	X
15502	ENSMUSG00000039201	120.035	-0.18524	0.185603	-0.998042	0.318259	0.782584	Tbc1d25	retained_intron	protein_coding	X
15506	ENSMUSG00000021958	59.9618	-0.243757	0.244222	-0.998099	0.318232	0.782584	Pinx1	protein_coding	protein_coding	14
15507	ENSMUSG00000021958	59.9618	-0.243757	0.244222	-0.998099	0.318232	0.782584	Pinx1	processed_transcript	protein_coding	14
15508	ENSMUSG00000021958	59.9618	-0.243757	0.244222	-0.998099	0.318232	0.782584	Pinx1	retained_intron	protein_coding	14
15503	ENSMUSG00000089984	5.46922	-0.802742	0.804139	-0.998262	0.318152	0.782584	Fbxo24	protein_coding	protein_coding	5
15504	ENSMUSG00000089984	5.46922	-0.802742	0.804139	-0.998262	0.318152	0.782584	Fbxo24	nonsense_mediated_decay	protein_coding	5
15509	ENSMUSG00000020526	40.0188	0.313314	0.314055	0.997641	0.318454	0.782956	Znhit3	protein_coding	protein_coding	11
15510	ENSMUSG00000020526	40.0188	0.313314	0.314055	0.997641	0.318454	0.782956	Znhit3	processed_transcript	protein_coding	11
15511	ENSMUSG00000020526	40.0188	0.313314	0.314055	0.997641	0.318454	0.782956	Znhit3	retained_intron	protein_coding	11
15515	ENSMUSG00000058392	153.404	0.205448	0.205971	0.997463	0.31854	0.782957	Rrp1b	protein_coding	protein_coding	17
15516	ENSMUSG00000058392	153.404	0.205448	0.205971	0.997463	0.31854	0.782957	Rrp1b	nonsense_mediated_decay	protein_coding	17
15517	ENSMUSG00000058392	153.404	0.205448	0.205971	0.997463	0.31854	0.782957	Rrp1b	retained_intron	protein_coding	17
15518	ENSMUSG00000058392	153.404	0.205448	0.205971	0.997463	0.31854	0.782957	Rrp1b	processed_transcript	protein_coding	17
15512	ENSMUSG00000029723	840.672	0.123129	0.123441	0.997478	0.318533	0.782957	Tsc22d4	protein_coding	protein_coding	5
15513	ENSMUSG00000029723	840.672	0.123129	0.123441	0.997478	0.318533	0.782957	Tsc22d4	retained_intron	protein_coding	5
15514	ENSMUSG00000029723	840.672	0.123129	0.123441	0.997478	0.318533	0.782957	Tsc22d4	processed_transcript	protein_coding	5
15519	ENSMUSG00000103711	206.188	-0.188462	0.188964	-0.997342	0.318599	0.782996	Tstd1	processed_transcript	protein_coding	1
15520	ENSMUSG00000103711	206.188	-0.188462	0.188964	-0.997342	0.318599	0.782996	Tstd1	protein_coding	protein_coding	1
15521	ENSMUSG00000103711	206.188	-0.188462	0.188964	-0.997342	0.318599	0.782996	Tstd1	retained_intron	protein_coding	1
15522	ENSMUSG00000067297	220.094	-0.213927	0.214522	-0.99723	0.318653	0.783024	Ifit1bl2	protein_coding	protein_coding	19
15523	ENSMUSG00000039686	350.795	0.149691	0.15013	0.997074	0.318729	0.783104	Zer1	protein_coding	protein_coding	2
15524	ENSMUSG00000039686	350.795	0.149691	0.15013	0.997074	0.318729	0.783104	Zer1	retained_intron	protein_coding	2
15525	ENSMUSG00000039686	350.795	0.149691	0.15013	0.997074	0.318729	0.783104	Zer1	processed_transcript	protein_coding	2
15526	ENSMUSG00000100394	68.8059	-0.243601	0.244379	-0.996818	0.318853	0.783303	Gm28791	lncRNA	lncRNA	1
15542	ENSMUSG00000105976	12.4678	0.550393	0.552268	0.996604	0.318957	0.783352	Gm42782	TEC	TEC	3
15546	ENSMUSG00000001985	42.988	0.30616	0.307554	0.995469	0.319508	0.783352	Grik3	protein_coding	protein_coding	4
15547	ENSMUSG00000030188	68.091	0.274192	0.275417	0.995552	0.319468	0.783352	Magohb	protein_coding	protein_coding	6
15548	ENSMUSG00000030188	68.091	0.274192	0.275417	0.995552	0.319468	0.783352	Magohb	retained_intron	protein_coding	6
15549	ENSMUSG00000030188	68.091	0.274192	0.275417	0.995552	0.319468	0.783352	Magohb	nonsense_mediated_decay	protein_coding	6
15527	ENSMUSG00000037138	81.8249	0.249454	0.250411	0.996178	0.319164	0.783352	Aff3	protein_coding	protein_coding	1
15528	ENSMUSG00000037138	81.8249	0.249454	0.250411	0.996178	0.319164	0.783352	Aff3	processed_transcript	protein_coding	1
15529	ENSMUSG00000037138	81.8249	0.249454	0.250411	0.996178	0.319164	0.783352	Aff3	nonsense_mediated_decay	protein_coding	1
15532	ENSMUSG00000026708	100.519	0.202709	0.203443	0.996389	0.319061	0.783352	Cenpl	protein_coding	protein_coding	1
15533	ENSMUSG00000026708	100.519	0.202709	0.203443	0.996389	0.319061	0.783352	Cenpl	nonsense_mediated_decay	protein_coding	1
15534	ENSMUSG00000026708	100.519	0.202709	0.203443	0.996389	0.319061	0.783352	Cenpl	processed_transcript	protein_coding	1
15551	ENSMUSG00000004099	705.322	0.185895	0.186607	0.996185	0.31916	0.783352	Dnmt1	protein_coding	protein_coding	9
15552	ENSMUSG00000004099	705.322	0.185895	0.186607	0.996185	0.31916	0.783352	Dnmt1	retained_intron	protein_coding	9
15553	ENSMUSG00000004099	705.322	0.185895	0.186607	0.996185	0.31916	0.783352	Dnmt1	processed_transcript	protein_coding	9
15539	ENSMUSG00000008682	2843.56	-0.115519	0.115995	-0.995897	0.3193	0.783352	Rpl10	protein_coding	protein_coding	X
15540	ENSMUSG00000008682	2843.56	-0.115519	0.115995	-0.995897	0.3193	0.783352	Rpl10	processed_transcript	protein_coding	X
15541	ENSMUSG00000008682	2843.56	-0.115519	0.115995	-0.995897	0.3193	0.783352	Rpl10	retained_intron	protein_coding	X
15543	ENSMUSG00000039068	964.524	-0.125656	0.126199	-0.995694	0.319399	0.783352	Zzz3	protein_coding	protein_coding	3
15544	ENSMUSG00000039068	964.524	-0.125656	0.126199	-0.995694	0.319399	0.783352	Zzz3	retained_intron	protein_coding	3
15545	ENSMUSG00000039068	964.524	-0.125656	0.126199	-0.995694	0.319399	0.783352	Zzz3	processed_transcript	protein_coding	3
15557	ENSMUSG00000061477	1955.14	-0.127398	0.127945	-0.995722	0.319385	0.783352	Rps7	protein_coding	protein_coding	12
15558	ENSMUSG00000061477	1955.14	-0.127398	0.127945	-0.995722	0.319385	0.783352	Rps7	retained_intron	protein_coding	12
15559	ENSMUSG00000061477	1955.14	-0.127398	0.127945	-0.995722	0.319385	0.783352	Rps7	processed_transcript	protein_coding	12
15554	ENSMUSG00000021676	4225.25	-0.129773	0.130367	-0.995449	0.319518	0.783352	Iqgap2	protein_coding	protein_coding	13
15555	ENSMUSG00000021676	4225.25	-0.129773	0.130367	-0.995449	0.319518	0.783352	Iqgap2	retained_intron	protein_coding	13
15556	ENSMUSG00000021676	4225.25	-0.129773	0.130367	-0.995449	0.319518	0.783352	Iqgap2	processed_transcript	protein_coding	13
15560	ENSMUSG00000079036	338.412	-0.15336	0.154035	-0.995618	0.319436	0.783352	Alkbh1	processed_transcript	protein_coding	12
15561	ENSMUSG00000079036	338.412	-0.15336	0.154035	-0.995618	0.319436	0.783352	Alkbh1	protein_coding	protein_coding	12
15562	ENSMUSG00000079036	338.412	-0.15336	0.154035	-0.995618	0.319436	0.783352	Alkbh1	nonsense_mediated_decay	protein_coding	12
15563	ENSMUSG00000079036	338.412	-0.15336	0.154035	-0.995618	0.319436	0.783352	Alkbh1	retained_intron	protein_coding	12
15537	ENSMUSG00000025040	226.798	-0.164164	0.164806	-0.996107	0.319198	0.783352	Fundc1	protein_coding	protein_coding	X
15538	ENSMUSG00000025040	226.798	-0.164164	0.164806	-0.996107	0.319198	0.783352	Fundc1	processed_transcript	protein_coding	X
15530	ENSMUSG00000026278	86.4899	-0.227834	0.228756	-0.99597	0.319265	0.783352	Bok	protein_coding	protein_coding	1
15531	ENSMUSG00000026278	86.4899	-0.227834	0.228756	-0.99597	0.319265	0.783352	Bok	processed_transcript	protein_coding	1
15535	ENSMUSG00000070476	57.0442	-0.245522	0.246388	-0.996488	0.319013	0.783352	Fam217b	protein_coding	protein_coding	2
15536	ENSMUSG00000070476	57.0442	-0.245522	0.246388	-0.996488	0.319013	0.783352	Fam217b	processed_transcript	protein_coding	2
15550	ENSMUSG00000038670	7.67066	-0.752248	0.755001	-0.996353	0.319079	0.783352	Mybpc2	protein_coding	protein_coding	7
15564	ENSMUSG00000035868	110.431	0.203127	0.204113	0.995169	0.319654	0.783581	Zfp983	protein_coding	protein_coding	17
15569	ENSMUSG00000048330	49.5772	0.269027	0.270428	0.994818	0.319825	0.783683	Ric3	nonsense_mediated_decay	protein_coding	7
15570	ENSMUSG00000048330	49.5772	0.269027	0.270428	0.994818	0.319825	0.783683	Ric3	protein_coding	protein_coding	7
15571	ENSMUSG00000048330	49.5772	0.269027	0.270428	0.994818	0.319825	0.783683	Ric3	retained_intron	protein_coding	7
15572	ENSMUSG00000048330	49.5772	0.269027	0.270428	0.994818	0.319825	0.783683	Ric3	processed_transcript	protein_coding	7
15573	ENSMUSG00000039842	191.94	-0.154751	0.155542	-0.994914	0.319778	0.783683	Mcph1	protein_coding	protein_coding	8
15574	ENSMUSG00000039842	191.94	-0.154751	0.155542	-0.994914	0.319778	0.783683	Mcph1	nonsense_mediated_decay	protein_coding	8
15575	ENSMUSG00000039842	191.94	-0.154751	0.155542	-0.994914	0.319778	0.783683	Mcph1	retained_intron	protein_coding	8
15565	ENSMUSG00000069094	2316.92	-0.160932	0.161766	-0.994846	0.319811	0.783683	Pde7a	protein_coding	protein_coding	3
15566	ENSMUSG00000069094	2316.92	-0.160932	0.161766	-0.994846	0.319811	0.783683	Pde7a	nonsense_mediated_decay	protein_coding	3
15567	ENSMUSG00000069094	2316.92	-0.160932	0.161766	-0.994846	0.319811	0.783683	Pde7a	retained_intron	protein_coding	3
15568	ENSMUSG00000069094	2316.92	-0.160932	0.161766	-0.994846	0.319811	0.783683	Pde7a	processed_transcript	protein_coding	3
15577	ENSMUSG00000106547	15.1168	0.458874	0.461433	0.994455	0.320001	0.783742	B230303O12Rik	lncRNA	lncRNA	5
15578	ENSMUSG00000055489	17.1476	0.448556	0.451074	0.994418	0.32002	0.783742	Ano5	protein_coding	protein_coding	7
15576	ENSMUSG00000103046	35.099	0.308856	0.310646	0.994238	0.320107	0.783742	Gm37309	TEC	TEC	1
15581	ENSMUSG00000021096	1573.68	-0.125785	0.126485	-0.994468	0.319995	0.783742	Ppm1a	nonsense_mediated_decay	protein_coding	12
15582	ENSMUSG00000021096	1573.68	-0.125785	0.126485	-0.994468	0.319995	0.783742	Ppm1a	protein_coding	protein_coding	12
15583	ENSMUSG00000021096	1573.68	-0.125785	0.126485	-0.994468	0.319995	0.783742	Ppm1a	retained_intron	protein_coding	12
15579	ENSMUSG00000083061	19.4035	-0.442645	0.445186	-0.994292	0.320081	0.783742	Gm12191	processed_pseudogene	processed_pseudogene	11
15580	ENSMUSG00000020973	16.35	-0.456902	0.459535	-0.99427	0.320091	0.783742	Dnaaf2	protein_coding	protein_coding	12
15586	ENSMUSG00000028391	27.3071	0.360108	0.362424	0.993611	0.320412	0.784115	Wdr31	processed_transcript	protein_coding	4
15587	ENSMUSG00000028391	27.3071	0.360108	0.362424	0.993611	0.320412	0.784115	Wdr31	protein_coding	protein_coding	4
15588	ENSMUSG00000028391	27.3071	0.360108	0.362424	0.993611	0.320412	0.784115	Wdr31	retained_intron	protein_coding	4
15584	ENSMUSG00000033308	330.715	0.166819	0.167859	0.993802	0.320319	0.784115	Dpyd	protein_coding	protein_coding	3
15585	ENSMUSG00000033308	330.715	0.166819	0.167859	0.993802	0.320319	0.784115	Dpyd	retained_intron	protein_coding	3
15590	ENSMUSG00000063146	610.927	0.149676	0.150638	0.993612	0.320412	0.784115	Clip2	protein_coding	protein_coding	5
15591	ENSMUSG00000063146	610.927	0.149676	0.150638	0.993612	0.320412	0.784115	Clip2	retained_intron	protein_coding	5
15589	ENSMUSG00000034981	3528.18	-0.149572	0.15054	-0.993571	0.320432	0.784115	Parm1	protein_coding	protein_coding	5
15595	ENSMUSG00000043903	38.2109	0.40151	0.404148	0.993474	0.320479	0.784121	Zfp469	protein_coding	protein_coding	8
15592	ENSMUSG00000027510	148.851	0.187976	0.189227	0.993389	0.32052	0.784121	Rbm38	protein_coding	protein_coding	2
15593	ENSMUSG00000027510	148.851	0.187976	0.189227	0.993389	0.32052	0.784121	Rbm38	nonsense_mediated_decay	protein_coding	2
15594	ENSMUSG00000027510	148.851	0.187976	0.189227	0.993389	0.32052	0.784121	Rbm38	retained_intron	protein_coding	2
15596	ENSMUSG00000063160	90.1363	0.26838	0.270228	0.99316	0.320632	0.784289	Numbl	processed_transcript	protein_coding	7
15597	ENSMUSG00000063160	90.1363	0.26838	0.270228	0.99316	0.320632	0.784289	Numbl	protein_coding	protein_coding	7
15598	ENSMUSG00000063160	90.1363	0.26838	0.270228	0.99316	0.320632	0.784289	Numbl	retained_intron	protein_coding	7
15599	ENSMUSG00000037408	5451.36	-0.154404	0.155492	-0.993005	0.320708	0.784368	Cnnm4	protein_coding	protein_coding	1
15600	ENSMUSG00000037408	5451.36	-0.154404	0.155492	-0.993005	0.320708	0.784368	Cnnm4	retained_intron	protein_coding	1
15601	ENSMUSG00000103973	17.4447	0.442031	0.445311	0.992635	0.320888	0.784425	BC055308	TEC	TEC	1
15602	ENSMUSG00000030284	177.682	-0.203634	0.205123	-0.992739	0.320837	0.784425	Creld1	protein_coding	protein_coding	6
15603	ENSMUSG00000030284	177.682	-0.203634	0.205123	-0.992739	0.320837	0.784425	Creld1	retained_intron	protein_coding	6
15605	ENSMUSG00000078941	62.1005	-0.248813	0.250652	-0.992666	0.320873	0.784425	Ak6	protein_coding	protein_coding	13
15606	ENSMUSG00000078941	62.1005	-0.248813	0.250652	-0.992666	0.320873	0.784425	Ak6	retained_intron	protein_coding	13
15604	ENSMUSG00000111594	27.7187	-0.356476	0.359132	-0.992604	0.320903	0.784425	Gm3365	unprocessed_pseudogene	unprocessed_pseudogene	8
15607	ENSMUSG00000007613	690.346	-0.131331	0.132333	-0.992432	0.320987	0.784525	Tgfbr1	protein_coding	protein_coding	4
15608	ENSMUSG00000007613	690.346	-0.131331	0.132333	-0.992432	0.320987	0.784525	Tgfbr1	processed_transcript	protein_coding	4
15614	ENSMUSG00000091086	5.67927	0.78983	0.796095	0.992131	0.321134	0.784708	Rpl6l	processed_pseudogene	processed_pseudogene	10
15612	ENSMUSG00000050105	11.8378	0.608838	0.61374	0.992013	0.321191	0.784708	Grrp1	protein_coding	protein_coding	4
15613	ENSMUSG00000050105	11.8378	0.608838	0.61374	0.992013	0.321191	0.784708	Grrp1	processed_transcript	protein_coding	4
15609	ENSMUSG00000091512	369.598	-0.140545	0.141677	-0.992013	0.321191	0.784708	Lamtor3	protein_coding	protein_coding	3
15610	ENSMUSG00000091512	369.598	-0.140545	0.141677	-0.992013	0.321191	0.784708	Lamtor3	retained_intron	protein_coding	3
15611	ENSMUSG00000091512	369.598	-0.140545	0.141677	-0.992013	0.321191	0.784708	Lamtor3	processed_transcript	protein_coding	3
15615	ENSMUSG00000043415	61.2748	0.244205	0.246237	0.991748	0.321321	0.784919	Otud1	protein_coding	protein_coding	2
15616	ENSMUSG00000062929	622.428	0.117752	0.118743	0.991659	0.321364	0.784919	Cfl2	nonsense_mediated_decay	protein_coding	12
15617	ENSMUSG00000062929	622.428	0.117752	0.118743	0.991659	0.321364	0.784919	Cfl2	protein_coding	protein_coding	12
15618	ENSMUSG00000062929	622.428	0.117752	0.118743	0.991659	0.321364	0.784919	Cfl2	processed_transcript	protein_coding	12
15619	ENSMUSG00000062929	622.428	0.117752	0.118743	0.991659	0.321364	0.784919	Cfl2	retained_intron	protein_coding	12
15620	ENSMUSG00000029394	108.17	-0.207747	0.209515	-0.991563	0.321411	0.784928	Cdk2ap1	protein_coding	protein_coding	5
15621	ENSMUSG00000060073	641.118	-0.114455	0.115452	-0.991367	0.321507	0.785057	Psma3	protein_coding	protein_coding	12
15622	ENSMUSG00000060073	641.118	-0.114455	0.115452	-0.991367	0.321507	0.785057	Psma3	retained_intron	protein_coding	12
15623	ENSMUSG00000060073	641.118	-0.114455	0.115452	-0.991367	0.321507	0.785057	Psma3	nonsense_mediated_decay	protein_coding	12
15624	ENSMUSG00000047284	567.182	-0.121565	0.122644	-0.991201	0.321587	0.785149	Neurl4	processed_transcript	protein_coding	11
15625	ENSMUSG00000047284	567.182	-0.121565	0.122644	-0.991201	0.321587	0.785149	Neurl4	protein_coding	protein_coding	11
15626	ENSMUSG00000047284	567.182	-0.121565	0.122644	-0.991201	0.321587	0.785149	Neurl4	retained_intron	protein_coding	11
15627	ENSMUSG00000047284	567.182	-0.121565	0.122644	-0.991201	0.321587	0.785149	Neurl4	nonsense_mediated_decay	protein_coding	11
15628	ENSMUSG00000007659	398.826	-0.14546	0.146787	-0.990964	0.321703	0.785326	Bcl2l1	protein_coding	protein_coding	2
15629	ENSMUSG00000007659	398.826	-0.14546	0.146787	-0.990964	0.321703	0.785326	Bcl2l1	processed_transcript	protein_coding	2
15630	ENSMUSG00000036327	297.698	0.228728	0.230894	0.99062	0.321871	0.785626	Qsox2	protein_coding	protein_coding	2
15635	ENSMUSG00000078429	1968.33	0.111304	0.112401	0.990237	0.322058	0.785626	Ctdsp2	protein_coding	protein_coding	10
15636	ENSMUSG00000078429	1968.33	0.111304	0.112401	0.990237	0.322058	0.785626	Ctdsp2	processed_transcript	protein_coding	10
15637	ENSMUSG00000078429	1968.33	0.111304	0.112401	0.990237	0.322058	0.785626	Ctdsp2	retained_intron	protein_coding	10
15633	ENSMUSG00000030591	709.057	-0.121748	0.122925	-0.990423	0.321968	0.785626	Psmd8	protein_coding	protein_coding	7
15634	ENSMUSG00000030591	709.057	-0.121748	0.122925	-0.990423	0.321968	0.785626	Psmd8	retained_intron	protein_coding	7
15631	ENSMUSG00000062098	447.351	-0.134071	0.135377	-0.990351	0.322003	0.785626	Btbd3	protein_coding	protein_coding	2
15632	ENSMUSG00000062098	447.351	-0.134071	0.135377	-0.990351	0.322003	0.785626	Btbd3	processed_transcript	protein_coding	2
15638	ENSMUSG00000031669	32.1507	-0.363678	0.367264	-0.990235	0.322059	0.785626	Gins3	protein_coding	protein_coding	8
15639	ENSMUSG00000022996	8.57657	-0.633198	0.639475	-0.990183	0.322085	0.785626	Wnt10b	protein_coding	protein_coding	15
15645	ENSMUSG00000020376	712.171	-0.123292	0.124549	-0.989902	0.322222	0.785817	Rnf130	protein_coding	protein_coding	11
15646	ENSMUSG00000020376	712.171	-0.123292	0.124549	-0.989902	0.322222	0.785817	Rnf130	processed_transcript	protein_coding	11
15640	ENSMUSG00000026622	169.832	-0.169089	0.170826	-0.98983	0.322257	0.785817	Nek2	protein_coding	protein_coding	1
15641	ENSMUSG00000026622	169.832	-0.169089	0.170826	-0.98983	0.322257	0.785817	Nek2	retained_intron	protein_coding	1
15642	ENSMUSG00000026622	169.832	-0.169089	0.170826	-0.98983	0.322257	0.785817	Nek2	processed_transcript	protein_coding	1
15643	ENSMUSG00000029551	24.5753	-0.3675	0.371303	-0.989758	0.322292	0.785817	Psmg3	protein_coding	protein_coding	5
15644	ENSMUSG00000029551	24.5753	-0.3675	0.371303	-0.989758	0.322292	0.785817	Psmg3	retained_intron	protein_coding	5
15647	ENSMUSG00000040289	12.9573	0.53787	0.543575	0.989504	0.322417	0.785955	Hey1	protein_coding	protein_coding	3
15648	ENSMUSG00000040289	12.9573	0.53787	0.543575	0.989504	0.322417	0.785955	Hey1	retained_intron	protein_coding	3
15653	ENSMUSG00000017485	1854.63	-0.113326	0.114553	-0.989289	0.322522	0.785955	Top2b	protein_coding	protein_coding	14
15654	ENSMUSG00000017485	1854.63	-0.113326	0.114553	-0.989289	0.322522	0.785955	Top2b	retained_intron	protein_coding	14
15655	ENSMUSG00000017485	1854.63	-0.113326	0.114553	-0.989289	0.322522	0.785955	Top2b	processed_transcript	protein_coding	14
15651	ENSMUSG00000025381	374.416	-0.13468	0.136133	-0.989331	0.322501	0.785955	Cnpy2	protein_coding	protein_coding	10
15652	ENSMUSG00000025381	374.416	-0.13468	0.136133	-0.989331	0.322501	0.785955	Cnpy2	retained_intron	protein_coding	10
15649	ENSMUSG00000103441	38.5806	-0.369317	0.373273	-0.989401	0.322467	0.785955	7530428D23Rik	processed_transcript	transcribed_processed_pseudogene	3
15650	ENSMUSG00000103441	38.5806	-0.369317	0.373273	-0.989401	0.322467	0.785955	7530428D23Rik	transcribed_processed_pseudogene	transcribed_processed_pseudogene	3
15656	ENSMUSG00000057751	58.0276	0.250911	0.253685	0.989063	0.322632	0.786014	Megf6	protein_coding	protein_coding	4
15657	ENSMUSG00000057751	58.0276	0.250911	0.253685	0.989063	0.322632	0.786014	Megf6	retained_intron	protein_coding	4
15658	ENSMUSG00000057751	58.0276	0.250911	0.253685	0.989063	0.322632	0.786014	Megf6	processed_transcript	protein_coding	4
15659	ENSMUSG00000029458	658.138	-0.112715	0.113955	-0.989118	0.322605	0.786014	Brap	protein_coding	protein_coding	5
15660	ENSMUSG00000029458	658.138	-0.112715	0.113955	-0.989118	0.322605	0.786014	Brap	nonsense_mediated_decay	protein_coding	5
15661	ENSMUSG00000029458	658.138	-0.112715	0.113955	-0.989118	0.322605	0.786014	Brap	retained_intron	protein_coding	5
15662	ENSMUSG00000029458	658.138	-0.112715	0.113955	-0.989118	0.322605	0.786014	Brap	processed_transcript	protein_coding	5
15675	ENSMUSG00000045333	38.5235	0.342641	0.346579	0.988638	0.32284	0.78612	Zfp423	protein_coding	protein_coding	8
15676	ENSMUSG00000045333	38.5235	0.342641	0.346579	0.988638	0.32284	0.78612	Zfp423	processed_transcript	protein_coding	8
15684	ENSMUSG00000023050	66.169	0.230579	0.233345	0.988147	0.32308	0.78612	Map3k12	protein_coding	protein_coding	15
15685	ENSMUSG00000023050	66.169	0.230579	0.233345	0.988147	0.32308	0.78612	Map3k12	retained_intron	protein_coding	15
15679	ENSMUSG00000017550	164.667	0.205731	0.20821	0.988093	0.323107	0.78612	Atad5	protein_coding	protein_coding	11
15680	ENSMUSG00000017550	164.667	0.205731	0.20821	0.988093	0.323107	0.78612	Atad5	processed_transcript	protein_coding	11
15681	ENSMUSG00000017550	164.667	0.205731	0.20821	0.988093	0.323107	0.78612	Atad5	retained_intron	protein_coding	11
15663	ENSMUSG00000031355	137.989	0.195745	0.198059	0.988317	0.322997	0.78612	Arhgap6	protein_coding	protein_coding	X
15664	ENSMUSG00000031355	137.989	0.195745	0.198059	0.988317	0.322997	0.78612	Arhgap6	retained_intron	protein_coding	X
15665	ENSMUSG00000031355	137.989	0.195745	0.198059	0.988317	0.322997	0.78612	Arhgap6	nonsense_mediated_decay	protein_coding	X
15677	ENSMUSG00000062115	509.892	0.146855	0.148623	0.988107	0.3231	0.78612	Rai1	processed_transcript	protein_coding	11
15678	ENSMUSG00000062115	509.892	0.146855	0.148623	0.988107	0.3231	0.78612	Rai1	protein_coding	protein_coding	11
15672	ENSMUSG00000030199	791.677	0.124791	0.126224	0.988648	0.322836	0.78612	Etv6	protein_coding	protein_coding	6
15673	ENSMUSG00000030199	791.677	0.124791	0.126224	0.988648	0.322836	0.78612	Etv6	retained_intron	protein_coding	6
15674	ENSMUSG00000030199	791.677	0.124791	0.126224	0.988648	0.322836	0.78612	Etv6	processed_transcript	protein_coding	6
15666	ENSMUSG00000027695	1639.24	-0.147623	0.149361	-0.988367	0.322973	0.78612	Pld1	protein_coding	protein_coding	3
15667	ENSMUSG00000027695	1639.24	-0.147623	0.149361	-0.988367	0.322973	0.78612	Pld1	processed_transcript	protein_coding	3
15668	ENSMUSG00000027695	1639.24	-0.147623	0.149361	-0.988367	0.322973	0.78612	Pld1	retained_intron	protein_coding	3
15686	ENSMUSG00000003779	224.099	-0.168796	0.1708	-0.988265	0.323023	0.78612	Kif20a	protein_coding	protein_coding	18
15687	ENSMUSG00000003779	224.099	-0.168796	0.1708	-0.988265	0.323023	0.78612	Kif20a	nonsense_mediated_decay	protein_coding	18
15688	ENSMUSG00000003779	224.099	-0.168796	0.1708	-0.988265	0.323023	0.78612	Kif20a	retained_intron	protein_coding	18
15682	ENSMUSG00000003062	235.819	-0.189185	0.191319	-0.98885	0.322737	0.78612	Stard3nl	retained_intron	protein_coding	13
15683	ENSMUSG00000003062	235.819	-0.189185	0.191319	-0.98885	0.322737	0.78612	Stard3nl	protein_coding	protein_coding	13
15669	ENSMUSG00000028678	111.106	-0.22035	0.222973	-0.988238	0.323036	0.78612	Kif2c	protein_coding	protein_coding	4
15670	ENSMUSG00000028678	111.106	-0.22035	0.222973	-0.988238	0.323036	0.78612	Kif2c	retained_intron	protein_coding	4
15671	ENSMUSG00000028678	111.106	-0.22035	0.222973	-0.988238	0.323036	0.78612	Kif2c	processed_transcript	protein_coding	4
15694	ENSMUSG00000022941	5.30421	0.763537	0.773116	0.98761	0.323344	0.786392	Ripply3	protein_coding	protein_coding	16
15693	ENSMUSG00000060509	12.006	0.531185	0.537829	0.987648	0.323325	0.786392	Xcr1	protein_coding	protein_coding	9
15689	ENSMUSG00000010505	35.4985	0.300521	0.304294	0.987599	0.323349	0.786392	Myt1	protein_coding	protein_coding	2
15690	ENSMUSG00000010505	35.4985	0.300521	0.304294	0.987599	0.323349	0.786392	Myt1	processed_transcript	protein_coding	2
15691	ENSMUSG00000010505	35.4985	0.300521	0.304294	0.987599	0.323349	0.786392	Myt1	nonsense_mediated_decay	protein_coding	2
15692	ENSMUSG00000010505	35.4985	0.300521	0.304294	0.987599	0.323349	0.786392	Myt1	retained_intron	protein_coding	2
15695	ENSMUSG00000100455	46.4108	0.310027	0.313956	0.987485	0.323405	0.786423	Gm29170	lncRNA	lncRNA	1
15696	ENSMUSG00000105801	37.7945	0.319313	0.323393	0.987382	0.323455	0.786441	C430019N01Rik	TEC	TEC	5
15697	ENSMUSG00000030365	22.4307	0.40124	0.406503	0.987052	0.323617	0.78673	Clec2i	protein_coding	protein_coding	6
15698	ENSMUSG00000030365	22.4307	0.40124	0.406503	0.987052	0.323617	0.78673	Clec2i	retained_intron	protein_coding	6
15706	ENSMUSG00000034789	177.732	0.167433	0.169718	0.986535	0.32387	0.786895	Rab24	retained_intron	protein_coding	13
15707	ENSMUSG00000034789	177.732	0.167433	0.169718	0.986535	0.32387	0.786895	Rab24	protein_coding	protein_coding	13
15702	ENSMUSG00000030082	2270.39	-0.142945	0.144904	-0.986477	0.323899	0.786895	Sec61a1	protein_coding	protein_coding	6
15703	ENSMUSG00000030082	2270.39	-0.142945	0.144904	-0.986477	0.323899	0.786895	Sec61a1	processed_transcript	protein_coding	6
15704	ENSMUSG00000030082	2270.39	-0.142945	0.144904	-0.986477	0.323899	0.786895	Sec61a1	retained_intron	protein_coding	6
15699	ENSMUSG00000026203	294.077	-0.154825	0.156947	-0.986478	0.323899	0.786895	Dnajb2	protein_coding	protein_coding	1
15700	ENSMUSG00000026203	294.077	-0.154825	0.156947	-0.986478	0.323899	0.786895	Dnajb2	nonsense_mediated_decay	protein_coding	1
15701	ENSMUSG00000026203	294.077	-0.154825	0.156947	-0.986478	0.323899	0.786895	Dnajb2	retained_intron	protein_coding	1
15708	ENSMUSG00000022828	149.104	-0.19461	0.197259	-0.986573	0.323852	0.786895	Gtf2e1	protein_coding	protein_coding	16
15709	ENSMUSG00000022828	149.104	-0.19461	0.197259	-0.986573	0.323852	0.786895	Gtf2e1	retained_intron	protein_coding	16
15705	ENSMUSG00000065822	30.7618	-0.383497	0.388755	-0.986473	0.323901	0.786895	Snord15a	snoRNA	snoRNA	7
15710	ENSMUSG00000013236	571.965	0.183468	0.186006	0.986354	0.323959	0.786931	Ptprs	protein_coding	protein_coding	17
15711	ENSMUSG00000013236	571.965	0.183468	0.186006	0.986354	0.323959	0.786931	Ptprs	retained_intron	protein_coding	17
15712	ENSMUSG00000013236	571.965	0.183468	0.186006	0.986354	0.323959	0.786931	Ptprs	processed_transcript	protein_coding	17
15713	ENSMUSG00000110245	32.1986	0.347077	0.351914	0.986256	0.324008	0.786944	Gm20100	TEC	TEC	8
15714	ENSMUSG00000042197	855.178	-0.121484	0.123213	-0.985965	0.32415	0.787185	Zfp451	nonsense_mediated_decay	protein_coding	1
15715	ENSMUSG00000042197	855.178	-0.121484	0.123213	-0.985965	0.32415	0.787185	Zfp451	protein_coding	protein_coding	1
15716	ENSMUSG00000042197	855.178	-0.121484	0.123213	-0.985965	0.32415	0.787185	Zfp451	processed_transcript	protein_coding	1
15717	ENSMUSG00000042197	855.178	-0.121484	0.123213	-0.985965	0.32415	0.787185	Zfp451	retained_intron	protein_coding	1
15718	ENSMUSG00000020246	305.707	-0.133709	0.135627	-0.985854	0.324205	0.787212	Hcfc2	processed_transcript	protein_coding	10
15719	ENSMUSG00000020246	305.707	-0.133709	0.135627	-0.985854	0.324205	0.787212	Hcfc2	protein_coding	protein_coding	10
15720	ENSMUSG00000020246	305.707	-0.133709	0.135627	-0.985854	0.324205	0.787212	Hcfc2	nonsense_mediated_decay	protein_coding	10
15721	ENSMUSG00000006576	67.7385	0.272771	0.276737	0.98567	0.324295	0.787327	Slc4a3	protein_coding	protein_coding	1
15722	ENSMUSG00000006576	67.7385	0.272771	0.276737	0.98567	0.324295	0.787327	Slc4a3	retained_intron	protein_coding	1
15723	ENSMUSG00000006576	67.7385	0.272771	0.276737	0.98567	0.324295	0.787327	Slc4a3	nonsense_mediated_decay	protein_coding	1
15724	ENSMUSG00000106619	15.266	0.440355	0.447002	0.98513	0.32456	0.78755	Gm9353	processed_pseudogene	processed_pseudogene	3
15725	ENSMUSG00000097767	58.7594	0.277489	0.281659	0.985196	0.324528	0.78755	Miat	lncRNA	lncRNA	5
15727	ENSMUSG00000030986	1428.17	-0.125757	0.127651	-0.985162	0.324545	0.78755	Dhx32	protein_coding	protein_coding	7
15728	ENSMUSG00000030986	1428.17	-0.125757	0.127651	-0.985162	0.324545	0.78755	Dhx32	processed_transcript	protein_coding	7
15729	ENSMUSG00000030986	1428.17	-0.125757	0.127651	-0.985162	0.324545	0.78755	Dhx32	retained_intron	protein_coding	7
15726	ENSMUSG00000038279	251.857	-0.171603	0.174165	-0.985289	0.324482	0.78755	Nop2	protein_coding	protein_coding	6
15734	ENSMUSG00000022234	1133.59	-0.108802	0.110478	-0.984837	0.324704	0.787711	Cct5	protein_coding	protein_coding	15
15735	ENSMUSG00000022234	1133.59	-0.108802	0.110478	-0.984837	0.324704	0.787711	Cct5	retained_intron	protein_coding	15
15730	ENSMUSG00000019558	4048.28	-0.185104	0.187957	-0.984819	0.324713	0.787711	Slc6a8	protein_coding	protein_coding	X
15731	ENSMUSG00000019558	4048.28	-0.185104	0.187957	-0.984819	0.324713	0.787711	Slc6a8	retained_intron	protein_coding	X
15732	ENSMUSG00000019558	4048.28	-0.185104	0.187957	-0.984819	0.324713	0.787711	Slc6a8	nonsense_mediated_decay	protein_coding	X
15733	ENSMUSG00000019558	4048.28	-0.185104	0.187957	-0.984819	0.324713	0.787711	Slc6a8	processed_transcript	protein_coding	X
15737	ENSMUSG00000027401	17158.5	0.195758	0.198838	0.984509	0.324865	0.787727	Tgm3	protein_coding	protein_coding	2
15739	ENSMUSG00000022742	344.383	-0.155273	0.157702	-0.984596	0.324823	0.787727	Cpox	protein_coding	protein_coding	16
15740	ENSMUSG00000022742	344.383	-0.155273	0.157702	-0.984596	0.324823	0.787727	Cpox	retained_intron	protein_coding	16
15741	ENSMUSG00000022742	344.383	-0.155273	0.157702	-0.984596	0.324823	0.787727	Cpox	processed_transcript	protein_coding	16
15738	ENSMUSG00000108551	24.982	-0.366752	0.372474	-0.984639	0.324801	0.787727	Gm20274	lncRNA	lncRNA	7
15736	ENSMUSG00000102475	6.86315	-0.70924	0.72044	-0.984454	0.324892	0.787727	Gm37246	processed_pseudogene	processed_pseudogene	1
15742	ENSMUSG00000026097	130.095	-0.192877	0.196014	-0.983995	0.325118	0.788169	Ormdl1	retained_intron	protein_coding	1
15743	ENSMUSG00000026097	130.095	-0.192877	0.196014	-0.983995	0.325118	0.788169	Ormdl1	protein_coding	protein_coding	1
15744	ENSMUSG00000054477	16.4864	0.472477	0.480234	0.983848	0.32519	0.788239	Kcnn2	processed_transcript	protein_coding	18
15745	ENSMUSG00000054477	16.4864	0.472477	0.480234	0.983848	0.32519	0.788239	Kcnn2	protein_coding	protein_coding	18
15746	ENSMUSG00000054477	16.4864	0.472477	0.480234	0.983848	0.32519	0.788239	Kcnn2	retained_intron	protein_coding	18
15751	ENSMUSG00000024371	19.0833	0.448745	0.456266	0.983516	0.325353	0.78832	C2	protein_coding	protein_coding	17
15752	ENSMUSG00000024371	19.0833	0.448745	0.456266	0.983516	0.325353	0.78832	C2	retained_intron	protein_coding	17
15753	ENSMUSG00000024371	19.0833	0.448745	0.456266	0.983516	0.325353	0.78832	C2	processed_transcript	protein_coding	17
15748	ENSMUSG00000056724	1124.9	-0.1144	0.116308	-0.983596	0.325314	0.78832	Nbeal2	protein_coding	protein_coding	9
15749	ENSMUSG00000056724	1124.9	-0.1144	0.116308	-0.983596	0.325314	0.78832	Nbeal2	retained_intron	protein_coding	9
15750	ENSMUSG00000056724	1124.9	-0.1144	0.116308	-0.983596	0.325314	0.78832	Nbeal2	nonsense_mediated_decay	protein_coding	9
15747	ENSMUSG00000042229	278.696	-0.176011	0.178929	-0.983689	0.325268	0.78832	Rabif	protein_coding	protein_coding	1
15754	ENSMUSG00000029229	395.425	0.132763	0.13502	0.983284	0.325468	0.788491	Chic2	protein_coding	protein_coding	5
15755	ENSMUSG00000029229	395.425	0.132763	0.13502	0.983284	0.325468	0.788491	Chic2	retained_intron	protein_coding	5
15765	ENSMUSG00000095335	128.391	1.85016	1.88299	0.982564	0.325822	0.788544	Igkv3-5	IG_V_gene	IG_V_gene	6
15771	ENSMUSG00000085189	12.8435	0.610197	0.621299	0.982132	0.326035	0.788544	Gm11963	lncRNA	lncRNA	11
15767	ENSMUSG00000062470	8.29363	0.597183	0.607984	0.982235	0.325984	0.788544	Fbxl12os	lncRNA	lncRNA	9
15756	ENSMUSG00000027447	903.079	0.221016	0.225045	0.982098	0.326052	0.788544	Cst3	protein_coding	protein_coding	2
15757	ENSMUSG00000027447	903.079	0.221016	0.225045	0.982098	0.326052	0.788544	Cst3	processed_transcript	protein_coding	2
15772	ENSMUSG00000020864	724.571	0.112232	0.114254	0.982296	0.325954	0.788544	Ankrd40	protein_coding	protein_coding	11
15773	ENSMUSG00000020864	724.571	0.112232	0.114254	0.982296	0.325954	0.788544	Ankrd40	retained_intron	protein_coding	11
15768	ENSMUSG00000032504	3239.64	-0.109795	0.111807	-0.982009	0.326096	0.788544	Pdcd6ip	protein_coding	protein_coding	9
15769	ENSMUSG00000032504	3239.64	-0.109795	0.111807	-0.982009	0.326096	0.788544	Pdcd6ip	retained_intron	protein_coding	9
15770	ENSMUSG00000032504	3239.64	-0.109795	0.111807	-0.982009	0.326096	0.788544	Pdcd6ip	processed_transcript	protein_coding	9
15776	ENSMUSG00000021097	5311	-0.12855	0.130804	-0.982769	0.325721	0.788544	Clmn	protein_coding	protein_coding	12
15777	ENSMUSG00000021097	5311	-0.12855	0.130804	-0.982769	0.325721	0.788544	Clmn	nonsense_mediated_decay	protein_coding	12
15778	ENSMUSG00000021097	5311	-0.12855	0.130804	-0.982769	0.325721	0.788544	Clmn	processed_transcript	protein_coding	12
15774	ENSMUSG00000100210	495.67	-0.138061	0.14047	-0.982849	0.325682	0.788544	H3c7	protein_coding	protein_coding	13
15758	ENSMUSG00000068921	433.875	-0.142413	0.145002	-0.982151	0.326026	0.788544	Dap3	protein_coding	protein_coding	3
15759	ENSMUSG00000068921	433.875	-0.142413	0.145002	-0.982151	0.326026	0.788544	Dap3	retained_intron	protein_coding	3
15760	ENSMUSG00000068921	433.875	-0.142413	0.145002	-0.982151	0.326026	0.788544	Dap3	processed_transcript	protein_coding	3
15761	ENSMUSG00000028986	317.763	-0.145145	0.147728	-0.982516	0.325846	0.788544	Klhl7	protein_coding	protein_coding	5
15762	ENSMUSG00000028986	317.763	-0.145145	0.147728	-0.982516	0.325846	0.788544	Klhl7	nonsense_mediated_decay	protein_coding	5
15763	ENSMUSG00000028986	317.763	-0.145145	0.147728	-0.982516	0.325846	0.788544	Klhl7	retained_intron	protein_coding	5
15775	ENSMUSG00000103373	151.912	-0.170911	0.174031	-0.982074	0.326063	0.788544	Gm37238	TEC	TEC	13
15779	ENSMUSG00000117599	100.266	-0.229529	0.233559	-0.982745	0.325733	0.788544	Gm49971	TEC	TEC	18
15764	ENSMUSG00000102373	100.592	-0.238102	0.242453	-0.982057	0.326072	0.788544	9530018H14Rik	TEC	TEC	6
15766	ENSMUSG00000104876	9.35745	-0.574437	0.584469	-0.982834	0.325689	0.788544	Trdc	TR_C_gene	TR_C_gene	14
15780	ENSMUSG00000026611	13.9208	-0.514434	0.52415	-0.981463	0.326365	0.78909	Spata17	protein_coding	protein_coding	1
15781	ENSMUSG00000026611	13.9208	-0.514434	0.52415	-0.981463	0.326365	0.78909	Spata17	processed_transcript	protein_coding	1
15790	ENSMUSG00000024873	5.55254	0.743752	0.757935	0.981287	0.326451	0.789152	Cnih2	protein_coding	protein_coding	19
15791	ENSMUSG00000024873	5.55254	0.743752	0.757935	0.981287	0.326451	0.789152	Cnih2	nonsense_mediated_decay	protein_coding	19
15784	ENSMUSG00000020279	20.939	0.388982	0.396485	0.981077	0.326555	0.789152	Il9r	protein_coding	protein_coding	11
15785	ENSMUSG00000020279	20.939	0.388982	0.396485	0.981077	0.326555	0.789152	Il9r	nonsense_mediated_decay	protein_coding	11
15786	ENSMUSG00000020279	20.939	0.388982	0.396485	0.981077	0.326555	0.789152	Il9r	retained_intron	protein_coding	11
15782	ENSMUSG00000031274	219.22	0.182279	0.185777	0.981171	0.326508	0.789152	Col4a5	protein_coding	protein_coding	X
15783	ENSMUSG00000031274	219.22	0.182279	0.185777	0.981171	0.326508	0.789152	Col4a5	processed_transcript	protein_coding	X
15787	ENSMUSG00000021710	502.835	-0.128403	0.130882	-0.981059	0.326564	0.789152	Nln	protein_coding	protein_coding	13
15788	ENSMUSG00000021710	502.835	-0.128403	0.130882	-0.981059	0.326564	0.789152	Nln	processed_transcript	protein_coding	13
15789	ENSMUSG00000021710	502.835	-0.128403	0.130882	-0.981059	0.326564	0.789152	Nln	retained_intron	protein_coding	13
15792	ENSMUSG00000026843	534.39	0.128843	0.131345	0.980951	0.326617	0.789176	Fubp3	protein_coding	protein_coding	2
15793	ENSMUSG00000026843	534.39	0.128843	0.131345	0.980951	0.326617	0.789176	Fubp3	retained_intron	protein_coding	2
15794	ENSMUSG00000026843	534.39	0.128843	0.131345	0.980951	0.326617	0.789176	Fubp3	nonsense_mediated_decay	protein_coding	2
15795	ENSMUSG00000076609	9191.59	0.530465	0.540865	0.980773	0.326705	0.789284	Igkc	IG_C_gene	IG_C_gene	6
15796	ENSMUSG00000021488	4401.23	-0.0998375	0.10181	-0.980623	0.326779	0.789358	Nsd1	protein_coding	protein_coding	13
15797	ENSMUSG00000021488	4401.23	-0.0998375	0.10181	-0.980623	0.326779	0.789358	Nsd1	retained_intron	protein_coding	13
15798	ENSMUSG00000021488	4401.23	-0.0998375	0.10181	-0.980623	0.326779	0.789358	Nsd1	processed_transcript	protein_coding	13
15805	ENSMUSG00000107736	5.46726	0.758684	0.773844	0.98041	0.326884	0.789365	Gm44148	lncRNA	lncRNA	6
15799	ENSMUSG00000026478	1036.42	0.219232	0.223591	0.980508	0.326835	0.789365	Lamc1	protein_coding	protein_coding	1
15800	ENSMUSG00000026478	1036.42	0.219232	0.223591	0.980508	0.326835	0.789365	Lamc1	retained_intron	protein_coding	1
15801	ENSMUSG00000026478	1036.42	0.219232	0.223591	0.980508	0.326835	0.789365	Lamc1	nonsense_mediated_decay	protein_coding	1
15802	ENSMUSG00000032966	1029.43	-0.110039	0.112244	-0.980353	0.326912	0.789365	Fkbp1a	protein_coding	protein_coding	2
15803	ENSMUSG00000032966	1029.43	-0.110039	0.112244	-0.980353	0.326912	0.789365	Fkbp1a	processed_transcript	protein_coding	2
15804	ENSMUSG00000032966	1029.43	-0.110039	0.112244	-0.980353	0.326912	0.789365	Fkbp1a	retained_intron	protein_coding	2
15806	ENSMUSG00000054715	131.156	-0.192701	0.196589	-0.98022	0.326978	0.789419	Zscan22	protein_coding	protein_coding	7
15807	ENSMUSG00000038806	252.689	-0.142659	0.145552	-0.980123	0.327025	0.78943	Sde2	protein_coding	protein_coding	1
15808	ENSMUSG00000038806	252.689	-0.142659	0.145552	-0.980123	0.327025	0.78943	Sde2	retained_intron	protein_coding	1
15809	ENSMUSG00000031667	461.023	-0.132623	0.135369	-0.979717	0.327226	0.789722	Aktip	protein_coding	protein_coding	8
15810	ENSMUSG00000031667	461.023	-0.132623	0.135369	-0.979717	0.327226	0.789722	Aktip	nonsense_mediated_decay	protein_coding	8
15811	ENSMUSG00000031667	461.023	-0.132623	0.135369	-0.979717	0.327226	0.789722	Aktip	processed_transcript	protein_coding	8
15812	ENSMUSG00000031667	461.023	-0.132623	0.135369	-0.979717	0.327226	0.789722	Aktip	retained_intron	protein_coding	8
15813	ENSMUSG00000032232	619.723	-0.137248	0.140092	-0.979702	0.327233	0.789722	Cgnl1	protein_coding	protein_coding	9
15814	ENSMUSG00000032232	619.723	-0.137248	0.140092	-0.979702	0.327233	0.789722	Cgnl1	retained_intron	protein_coding	9
15815	ENSMUSG00000032232	619.723	-0.137248	0.140092	-0.979702	0.327233	0.789722	Cgnl1	processed_transcript	protein_coding	9
15816	ENSMUSG00000106047	6.40568	0.679739	0.693996	0.979457	0.327354	0.78991	Gm42942	TEC	TEC	3
15817	ENSMUSG00000001815	61.2468	0.27867	0.284561	0.979297	0.327433	0.789995	Evx2	protein_coding	protein_coding	2
15818	ENSMUSG00000053128	57.2893	-0.28789	0.294003	-0.979209	0.327476	0.789995	Rnf26	nonsense_mediated_decay	protein_coding	9
15819	ENSMUSG00000053128	57.2893	-0.28789	0.294003	-0.979209	0.327476	0.789995	Rnf26	processed_transcript	protein_coding	9
15820	ENSMUSG00000053128	57.2893	-0.28789	0.294003	-0.979209	0.327476	0.789995	Rnf26	protein_coding	protein_coding	9
15821	ENSMUSG00000065126	30.54	-0.436291	0.445608	-0.97909	0.327535	0.790033	Snord104	snoRNA	snoRNA	11
15822	ENSMUSG00000039217	657.443	-0.206047	0.210475	-0.978964	0.327598	0.790079	Il18	protein_coding	protein_coding	9
15823	ENSMUSG00000026271	484.433	-0.130783	0.133658	-0.978492	0.327831	0.79025	Gpr35	protein_coding	protein_coding	1
15825	ENSMUSG00000047824	336.627	-0.149479	0.152754	-0.978558	0.327798	0.79025	Pygo2	processed_transcript	protein_coding	3
15826	ENSMUSG00000047824	336.627	-0.149479	0.152754	-0.978558	0.327798	0.79025	Pygo2	protein_coding	protein_coding	3
15827	ENSMUSG00000022322	107.515	-0.195652	0.199965	-0.978431	0.327861	0.79025	Shcbp1	protein_coding	protein_coding	8
15828	ENSMUSG00000022322	107.515	-0.195652	0.199965	-0.978431	0.327861	0.79025	Shcbp1	retained_intron	protein_coding	8
15824	ENSMUSG00000088226	11.0458	-0.574346	0.5869	-0.978609	0.327773	0.79025	NA	NA	NA	NA
15829	ENSMUSG00000071265	5.6724	-0.753527	0.770177	-0.978381	0.327886	0.79025	1700086L19Rik	transcribed_unitary_pseudogene	transcribed_unitary_pseudogene	12
15830	ENSMUSG00000071265	5.6724	-0.753527	0.770177	-0.978381	0.327886	0.79025	1700086L19Rik	processed_transcript	transcribed_unitary_pseudogene	12
15838	ENSMUSG00000001323	374.348	0.155221	0.158713	0.977998	0.328075	0.79028	Srr	processed_transcript	protein_coding	11
15839	ENSMUSG00000001323	374.348	0.155221	0.158713	0.977998	0.328075	0.79028	Srr	protein_coding	protein_coding	11
15840	ENSMUSG00000001323	374.348	0.155221	0.158713	0.977998	0.328075	0.79028	Srr	retained_intron	protein_coding	11
15831	ENSMUSG00000029106	2800.77	0.103542	0.10588	0.977917	0.328115	0.79028	Add1	protein_coding	protein_coding	5
15832	ENSMUSG00000029106	2800.77	0.103542	0.10588	0.977917	0.328115	0.79028	Add1	processed_transcript	protein_coding	5
15833	ENSMUSG00000029106	2800.77	0.103542	0.10588	0.977917	0.328115	0.79028	Add1	retained_intron	protein_coding	5
15835	ENSMUSG00000032047	1111.57	-0.105511	0.107877	-0.978059	0.328045	0.79028	Acat1	protein_coding	protein_coding	9
15836	ENSMUSG00000032047	1111.57	-0.105511	0.107877	-0.978059	0.328045	0.79028	Acat1	processed_transcript	protein_coding	9
15837	ENSMUSG00000032047	1111.57	-0.105511	0.107877	-0.978059	0.328045	0.79028	Acat1	retained_intron	protein_coding	9
15834	ENSMUSG00000110635	100.119	-0.223234	0.228259	-0.977987	0.328081	0.79028	Gm45853	TEC	TEC	8
15841	ENSMUSG00000055760	31.2212	-0.332407	0.339864	-0.978059	0.328045	0.79028	Gemin6	processed_transcript	protein_coding	17
15842	ENSMUSG00000055760	31.2212	-0.332407	0.339864	-0.978059	0.328045	0.79028	Gemin6	protein_coding	protein_coding	17
15843	ENSMUSG00000051435	28.6176	0.374769	0.383298	0.977749	0.328198	0.790375	Fhad1	protein_coding	protein_coding	4
15844	ENSMUSG00000051435	28.6176	0.374769	0.383298	0.977749	0.328198	0.790375	Fhad1	processed_transcript	protein_coding	4
15845	ENSMUSG00000051435	28.6176	0.374769	0.383298	0.977749	0.328198	0.790375	Fhad1	retained_intron	protein_coding	4
15849	ENSMUSG00000040591	52.9279	0.259238	0.265221	0.977445	0.328349	0.790449	1110051M20Rik	protein_coding	protein_coding	2
15850	ENSMUSG00000040591	52.9279	0.259238	0.265221	0.977445	0.328349	0.790449	1110051M20Rik	processed_transcript	protein_coding	2
15846	ENSMUSG00000009907	1563.56	-0.120279	0.123048	-0.977495	0.328324	0.790449	Vps4b	protein_coding	protein_coding	1
15847	ENSMUSG00000009907	1563.56	-0.120279	0.123048	-0.977495	0.328324	0.790449	Vps4b	retained_intron	protein_coding	1
15848	ENSMUSG00000009907	1563.56	-0.120279	0.123048	-0.977495	0.328324	0.790449	Vps4b	processed_transcript	protein_coding	1
15851	ENSMUSG00000020818	238.899	-0.180333	0.184498	-0.977425	0.328359	0.790449	Mfsd11	nonsense_mediated_decay	protein_coding	11
15852	ENSMUSG00000020818	238.899	-0.180333	0.184498	-0.977425	0.328359	0.790449	Mfsd11	retained_intron	protein_coding	11
15853	ENSMUSG00000020818	238.899	-0.180333	0.184498	-0.977425	0.328359	0.790449	Mfsd11	processed_transcript	protein_coding	11
15854	ENSMUSG00000020818	238.899	-0.180333	0.184498	-0.977425	0.328359	0.790449	Mfsd11	protein_coding	protein_coding	11
15855	ENSMUSG00000105478	12.4597	0.54932	0.562119	0.977231	0.328455	0.79047	Gm43285	TEC	TEC	3
15856	ENSMUSG00000023272	238.377	-0.237952	0.243481	-0.977294	0.328424	0.79047	Creld2	protein_coding	protein_coding	15
15857	ENSMUSG00000036499	1516.24	0.126904	0.129899	0.976943	0.328598	0.79071	Eea1	retained_intron	protein_coding	10
15858	ENSMUSG00000036499	1516.24	0.126904	0.129899	0.976943	0.328598	0.79071	Eea1	nonsense_mediated_decay	protein_coding	10
15859	ENSMUSG00000036499	1516.24	0.126904	0.129899	0.976943	0.328598	0.79071	Eea1	processed_transcript	protein_coding	10
15860	ENSMUSG00000036499	1516.24	0.126904	0.129899	0.976943	0.328598	0.79071	Eea1	protein_coding	protein_coding	10
15861	ENSMUSG00000050708	2294.42	0.140971	0.144338	0.976673	0.328731	0.790926	Ftl1	protein_coding	protein_coding	7
15862	ENSMUSG00000050708	2294.42	0.140971	0.144338	0.976673	0.328731	0.790926	Ftl1	retained_intron	protein_coding	7
15863	ENSMUSG00000050708	2294.42	0.140971	0.144338	0.976673	0.328731	0.790926	Ftl1	processed_transcript	protein_coding	7
15864	ENSMUSG00000050708	2294.42	0.140971	0.144338	0.976673	0.328731	0.790926	Ftl1	nonsense_mediated_decay	protein_coding	7
15866	ENSMUSG00000026205	20.7895	0.445637	0.456535	0.97613	0.329	0.791371	Slc23a3	protein_coding	protein_coding	1
15867	ENSMUSG00000026205	20.7895	0.445637	0.456535	0.97613	0.329	0.791371	Slc23a3	retained_intron	protein_coding	1
15865	ENSMUSG00000101122	42.514	-0.349021	0.357558	-0.976124	0.329003	0.791371	Gm17971	processed_pseudogene	processed_pseudogene	1
15868	ENSMUSG00000003731	931.774	-0.126698	0.129822	-0.975935	0.329097	0.791388	Kpna6	protein_coding	protein_coding	4
15869	ENSMUSG00000003731	931.774	-0.126698	0.129822	-0.975935	0.329097	0.791388	Kpna6	retained_intron	protein_coding	4
15870	ENSMUSG00000020377	12.6136	-0.51687	0.529608	-0.975948	0.32909	0.791388	Ltc4s	processed_transcript	protein_coding	11
15871	ENSMUSG00000020377	12.6136	-0.51687	0.529608	-0.975948	0.32909	0.791388	Ltc4s	protein_coding	protein_coding	11
15872	ENSMUSG00000020377	12.6136	-0.51687	0.529608	-0.975948	0.32909	0.791388	Ltc4s	retained_intron	protein_coding	11
15873	ENSMUSG00000051735	42.086	0.329623	0.337795	0.975809	0.329159	0.791403	Rinl	protein_coding	protein_coding	7
15874	ENSMUSG00000051735	42.086	0.329623	0.337795	0.975809	0.329159	0.791403	Rinl	retained_intron	protein_coding	7
15875	ENSMUSG00000051735	42.086	0.329623	0.337795	0.975809	0.329159	0.791403	Rinl	processed_transcript	protein_coding	7
15876	ENSMUSG00000015759	410.827	-0.12707	0.130228	-0.975746	0.32919	0.791403	Cnih1	protein_coding	protein_coding	14
15877	ENSMUSG00000015759	410.827	-0.12707	0.130228	-0.975746	0.32919	0.791403	Cnih1	retained_intron	protein_coding	14
15897	ENSMUSG00000105044	7.19613	0.723319	0.742594	0.974045	0.330034	0.791524	Gm10416	TEC	TEC	5
15887	ENSMUSG00000102564	9.00994	0.608641	0.624543	0.974538	0.32979	0.791524	Gm37035	lncRNA	lncRNA	3
15912	ENSMUSG00000062591	32.7987	0.322302	0.330912	0.97398	0.330066	0.791524	Tubb4a	protein_coding	protein_coding	17
15904	ENSMUSG00000022438	50.1223	0.279086	0.286406	0.974443	0.329837	0.791524	Parvb	protein_coding	protein_coding	15
15905	ENSMUSG00000022438	50.1223	0.279086	0.286406	0.974443	0.329837	0.791524	Parvb	retained_intron	protein_coding	15
15906	ENSMUSG00000022438	50.1223	0.279086	0.286406	0.974443	0.329837	0.791524	Parvb	nonsense_mediated_decay	protein_coding	15
15907	ENSMUSG00000022438	50.1223	0.279086	0.286406	0.974443	0.329837	0.791524	Parvb	processed_transcript	protein_coding	15
15908	ENSMUSG00000039568	396.676	0.168454	0.172782	0.974952	0.329584	0.791524	Ubald1	protein_coding	protein_coding	16
15909	ENSMUSG00000039568	396.676	0.168454	0.172782	0.974952	0.329584	0.791524	Ubald1	retained_intron	protein_coding	16
15882	ENSMUSG00000032869	307.821	0.151262	0.155094	0.975294	0.329414	0.791524	Psmf1	protein_coding	protein_coding	2
15883	ENSMUSG00000032869	307.821	0.151262	0.155094	0.975294	0.329414	0.791524	Psmf1	retained_intron	protein_coding	2
15884	ENSMUSG00000032869	307.821	0.151262	0.155094	0.975294	0.329414	0.791524	Psmf1	nonsense_mediated_decay	protein_coding	2
15902	ENSMUSG00000022433	232.462	0.146646	0.150502	0.97438	0.329868	0.791524	Csnk1e	protein_coding	protein_coding	15
15903	ENSMUSG00000022433	232.462	0.146646	0.150502	0.97438	0.329868	0.791524	Csnk1e	retained_intron	protein_coding	15
15916	ENSMUSG00000071647	311.725	0.145975	0.149843	0.974186	0.329964	0.791524	Eml3	protein_coding	protein_coding	19
15917	ENSMUSG00000071647	311.725	0.145975	0.149843	0.974186	0.329964	0.791524	Eml3	retained_intron	protein_coding	19
15885	ENSMUSG00000031360	293.552	0.141941	0.145704	0.974175	0.32997	0.791524	Ctps2	protein_coding	protein_coding	X
15886	ENSMUSG00000031360	293.552	0.141941	0.145704	0.974175	0.32997	0.791524	Ctps2	processed_transcript	protein_coding	X
15913	ENSMUSG00000036585	342.171	-0.135422	0.138947	-0.974634	0.329742	0.791524	Fgf1	protein_coding	protein_coding	18
15914	ENSMUSG00000036585	342.171	-0.135422	0.138947	-0.974634	0.329742	0.791524	Fgf1	nonsense_mediated_decay	protein_coding	18
15915	ENSMUSG00000036585	342.171	-0.135422	0.138947	-0.974634	0.329742	0.791524	Fgf1	retained_intron	protein_coding	18
15910	ENSMUSG00000022663	405.888	-0.138969	0.142657	-0.974152	0.329981	0.791524	Atg3	protein_coding	protein_coding	16
15911	ENSMUSG00000022663	405.888	-0.138969	0.142657	-0.974152	0.329981	0.791524	Atg3	retained_intron	protein_coding	16
15918	ENSMUSG00000071646	1049.87	-0.141515	0.145102	-0.97528	0.329422	0.791524	Mta2	protein_coding	protein_coding	19
15919	ENSMUSG00000071646	1049.87	-0.141515	0.145102	-0.97528	0.329422	0.791524	Mta2	processed_transcript	protein_coding	19
15920	ENSMUSG00000071646	1049.87	-0.141515	0.145102	-0.97528	0.329422	0.791524	Mta2	retained_intron	protein_coding	19
15890	ENSMUSG00000003623	445.75	-0.143318	0.147101	-0.974283	0.329916	0.791524	Crot	protein_coding	protein_coding	5
15891	ENSMUSG00000003623	445.75	-0.143318	0.147101	-0.974283	0.329916	0.791524	Crot	processed_transcript	protein_coding	5
15892	ENSMUSG00000003623	445.75	-0.143318	0.147101	-0.974283	0.329916	0.791524	Crot	retained_intron	protein_coding	5
15878	ENSMUSG00000026374	475.923	-0.147472	0.151244	-0.975064	0.329528	0.791524	Tsn	protein_coding	protein_coding	1
15879	ENSMUSG00000026374	475.923	-0.147472	0.151244	-0.975064	0.329528	0.791524	Tsn	retained_intron	protein_coding	1
15880	ENSMUSG00000026374	475.923	-0.147472	0.151244	-0.975064	0.329528	0.791524	Tsn	processed_transcript	protein_coding	1
15894	ENSMUSG00000072889	333.232	-0.151584	0.155485	-0.974911	0.329604	0.791524	Nfxl1	protein_coding	protein_coding	5
15895	ENSMUSG00000072889	333.232	-0.151584	0.155485	-0.974911	0.329604	0.791524	Nfxl1	nonsense_mediated_decay	protein_coding	5
15896	ENSMUSG00000072889	333.232	-0.151584	0.155485	-0.974911	0.329604	0.791524	Nfxl1	retained_intron	protein_coding	5
15898	ENSMUSG00000030291	191.203	-0.156364	0.160403	-0.974816	0.329652	0.791524	Med21	protein_coding	protein_coding	6
15899	ENSMUSG00000030291	191.203	-0.156364	0.160403	-0.974816	0.329652	0.791524	Med21	processed_transcript	protein_coding	6
15900	ENSMUSG00000030291	191.203	-0.156364	0.160403	-0.974816	0.329652	0.791524	Med21	retained_intron	protein_coding	6
15901	ENSMUSG00000030291	191.203	-0.156364	0.160403	-0.974816	0.329652	0.791524	Med21	nonsense_mediated_decay	protein_coding	6
15893	ENSMUSG00000011034	1473.93	-0.159298	0.163548	-0.974012	0.33005	0.791524	Slc5a1	protein_coding	protein_coding	5
15881	ENSMUSG00000075273	84.3226	-0.233667	0.239693	-0.974858	0.329631	0.791524	Ttc30b	protein_coding	protein_coding	2
15888	ENSMUSG00000028848	88.537	-0.234533	0.240676	-0.974474	0.329821	0.791524	Gpn2	protein_coding	protein_coding	4
15889	ENSMUSG00000028848	88.537	-0.234533	0.240676	-0.974474	0.329821	0.791524	Gpn2	processed_transcript	protein_coding	4
15940	ENSMUSG00000076940	87.393	0.577701	0.593753	0.972966	0.33057	0.791755	Iglv2	IG_V_gene	IG_V_gene	16
15932	ENSMUSG00000021994	181.388	0.195982	0.20139	0.973146	0.330481	0.791755	Wnt5a	protein_coding	protein_coding	14
15933	ENSMUSG00000021994	181.388	0.195982	0.20139	0.973146	0.330481	0.791755	Wnt5a	processed_transcript	protein_coding	14
15929	ENSMUSG00000030432	1928.55	0.159716	0.164125	0.973138	0.330485	0.791755	Rpl28	protein_coding	protein_coding	7
15930	ENSMUSG00000030432	1928.55	0.159716	0.164125	0.973138	0.330485	0.791755	Rpl28	retained_intron	protein_coding	7
15926	ENSMUSG00000029110	1151.04	-0.12387	0.127232	-0.973579	0.330266	0.791755	Rnf4	protein_coding	protein_coding	5
15927	ENSMUSG00000029110	1151.04	-0.12387	0.127232	-0.973579	0.330266	0.791755	Rnf4	retained_intron	protein_coding	5
15928	ENSMUSG00000029110	1151.04	-0.12387	0.127232	-0.973579	0.330266	0.791755	Rnf4	processed_transcript	protein_coding	5
15937	ENSMUSG00000044408	293.784	-0.145229	0.149272	-0.972912	0.330597	0.791755	Sptssa	protein_coding	protein_coding	12
15938	ENSMUSG00000044408	293.784	-0.145229	0.149272	-0.972912	0.330597	0.791755	Sptssa	nonsense_mediated_decay	protein_coding	12
15939	ENSMUSG00000044408	293.784	-0.145229	0.149272	-0.972912	0.330597	0.791755	Sptssa	processed_transcript	protein_coding	12
15925	ENSMUSG00000041025	278.453	-0.1997	0.205234	-0.973038	0.330535	0.791755	Iffo2	protein_coding	protein_coding	4
15934	ENSMUSG00000020829	349.669	-0.235695	0.242223	-0.97305	0.330529	0.791755	Slc46a1	protein_coding	protein_coding	11
15935	ENSMUSG00000020829	349.669	-0.235695	0.242223	-0.97305	0.330529	0.791755	Slc46a1	nonsense_mediated_decay	protein_coding	11
15936	ENSMUSG00000020829	349.669	-0.235695	0.242223	-0.97305	0.330529	0.791755	Slc46a1	retained_intron	protein_coding	11
15931	ENSMUSG00000084808	36.4003	-0.310904	0.319479	-0.973159	0.330474	0.791755	9430091E24Rik	lncRNA	lncRNA	8
15921	ENSMUSG00000074643	21.192	-0.448246	0.460375	-0.973653	0.330229	0.791755	Cpne1	protein_coding	protein_coding	2
15922	ENSMUSG00000074643	21.192	-0.448246	0.460375	-0.973653	0.330229	0.791755	Cpne1	retained_intron	protein_coding	2
15923	ENSMUSG00000074643	21.192	-0.448246	0.460375	-0.973653	0.330229	0.791755	Cpne1	processed_transcript	protein_coding	2
15924	ENSMUSG00000074643	21.192	-0.448246	0.460375	-0.973653	0.330229	0.791755	Cpne1	nonsense_mediated_decay	protein_coding	2
15941	ENSMUSG00000050304	8.65776	-0.654661	0.672869	-0.972939	0.330584	0.791755	Slc25a2	processed_transcript	protein_coding	18
15942	ENSMUSG00000050304	8.65776	-0.654661	0.672869	-0.972939	0.330584	0.791755	Slc25a2	transcribed_unitary_pseudogene	protein_coding	18
15943	ENSMUSG00000050304	8.65776	-0.654661	0.672869	-0.972939	0.330584	0.791755	Slc25a2	protein_coding	protein_coding	18
15944	ENSMUSG00000020522	422.66	-0.136689	0.140513	-0.972791	0.330657	0.791794	Mfap3	protein_coding	protein_coding	11
15945	ENSMUSG00000020522	422.66	-0.136689	0.140513	-0.972791	0.330657	0.791794	Mfap3	retained_intron	protein_coding	11
15946	ENSMUSG00000028271	267.783	-0.149073	0.153261	-0.97267	0.330717	0.791835	Gtf2b	protein_coding	protein_coding	3
15947	ENSMUSG00000028271	267.783	-0.149073	0.153261	-0.97267	0.330717	0.791835	Gtf2b	retained_intron	protein_coding	3
15948	ENSMUSG00000040964	615.915	-0.140458	0.14445	-0.972363	0.33087	0.791914	Arhgef10l	protein_coding	protein_coding	4
15949	ENSMUSG00000040964	615.915	-0.140458	0.14445	-0.972363	0.33087	0.791914	Arhgef10l	nonsense_mediated_decay	protein_coding	4
15950	ENSMUSG00000040964	615.915	-0.140458	0.14445	-0.972363	0.33087	0.791914	Arhgef10l	retained_intron	protein_coding	4
15953	ENSMUSG00000079426	649.593	-0.14661	0.150785	-0.972313	0.330895	0.791914	Arpc4	protein_coding	protein_coding	6
15951	ENSMUSG00000038871	234.128	-0.155256	0.159687	-0.972254	0.330924	0.791914	Bpgm	protein_coding	protein_coding	6
15952	ENSMUSG00000038871	234.128	-0.155256	0.159687	-0.972254	0.330924	0.791914	Bpgm	retained_intron	protein_coding	6
15954	ENSMUSG00000085152	21.8133	-0.39932	0.410685	-0.972328	0.330887	0.791914	Gm11496	lncRNA	lncRNA	11
15955	ENSMUSG00000082454	41.4626	0.297723	0.306266	0.972107	0.330997	0.791947	Gm12183	processed_pseudogene	processed_pseudogene	11
15956	ENSMUSG00000043557	17.5816	-0.428721	0.441048	-0.972051	0.331025	0.791947	Mdga1	protein_coding	protein_coding	17
15957	ENSMUSG00000043557	17.5816	-0.428721	0.441048	-0.972051	0.331025	0.791947	Mdga1	nonsense_mediated_decay	protein_coding	17
15958	ENSMUSG00000043557	17.5816	-0.428721	0.441048	-0.972051	0.331025	0.791947	Mdga1	retained_intron	protein_coding	17
15959	ENSMUSG00000043557	17.5816	-0.428721	0.441048	-0.972051	0.331025	0.791947	Mdga1	processed_transcript	protein_coding	17
15963	ENSMUSG00000038115	8.09514	0.620625	0.638655	0.971768	0.331166	0.792001	Ano2	retained_intron	protein_coding	6
15964	ENSMUSG00000038115	8.09514	0.620625	0.638655	0.971768	0.331166	0.792001	Ano2	protein_coding	protein_coding	6
15965	ENSMUSG00000038115	8.09514	0.620625	0.638655	0.971768	0.331166	0.792001	Ano2	nonsense_mediated_decay	protein_coding	6
15966	ENSMUSG00000038115	8.09514	0.620625	0.638655	0.971768	0.331166	0.792001	Ano2	processed_transcript	protein_coding	6
15972	ENSMUSG00000057895	11.8654	0.520539	0.535869	0.971394	0.331352	0.792001	Zfp105	protein_coding	protein_coding	9
15961	ENSMUSG00000026276	192.325	0.164026	0.168843	0.971467	0.331316	0.792001	Septin2	protein_coding	protein_coding	1
15962	ENSMUSG00000026276	192.325	0.164026	0.168843	0.971467	0.331316	0.792001	Septin2	retained_intron	protein_coding	1
15969	ENSMUSG00000031483	1404.84	-0.129402	0.133183	-0.97161	0.331244	0.792001	Erlin2	protein_coding	protein_coding	8
15970	ENSMUSG00000031483	1404.84	-0.129402	0.133183	-0.97161	0.331244	0.792001	Erlin2	retained_intron	protein_coding	8
15971	ENSMUSG00000031483	1404.84	-0.129402	0.133183	-0.97161	0.331244	0.792001	Erlin2	nonsense_mediated_decay	protein_coding	8
15973	ENSMUSG00000024376	162.162	-0.187733	0.193208	-0.971663	0.331218	0.792001	Epb41l4a	protein_coding	protein_coding	18
15974	ENSMUSG00000024376	162.162	-0.187733	0.193208	-0.971663	0.331218	0.792001	Epb41l4a	retained_intron	protein_coding	18
15975	ENSMUSG00000024376	162.162	-0.187733	0.193208	-0.971663	0.331218	0.792001	Epb41l4a	processed_transcript	protein_coding	18
15967	ENSMUSG00000054031	69.9724	-0.25833	0.265886	-0.97158	0.331259	0.792001	Rdh18-ps	transcribed_unprocessed_pseudogene	transcribed_unprocessed_pseudogene	10
15968	ENSMUSG00000054031	69.9724	-0.25833	0.265886	-0.97158	0.331259	0.792001	Rdh18-ps	processed_transcript	transcribed_unprocessed_pseudogene	10
15960	ENSMUSG00000087968	162.634	-0.748645	0.770571	-0.971546	0.331277	0.792001	Gm25395	scaRNA	scaRNA	1
15976	ENSMUSG00000074575	10.5472	0.618766	0.637102	0.97122	0.331439	0.792104	Kcng1	protein_coding	protein_coding	2
15977	ENSMUSG00000070733	5067.18	-0.105324	0.108459	-0.971092	0.331503	0.792152	Fryl	protein_coding	protein_coding	5
15978	ENSMUSG00000070733	5067.18	-0.105324	0.108459	-0.971092	0.331503	0.792152	Fryl	processed_transcript	protein_coding	5
15979	ENSMUSG00000070733	5067.18	-0.105324	0.108459	-0.971092	0.331503	0.792152	Fryl	retained_intron	protein_coding	5
15980	ENSMUSG00000041343	31.4609	0.324753	0.334471	0.970945	0.331576	0.792223	Ankrd42	protein_coding	protein_coding	7
15981	ENSMUSG00000041343	31.4609	0.324753	0.334471	0.970945	0.331576	0.792223	Ankrd42	nonsense_mediated_decay	protein_coding	7
15982	ENSMUSG00000041343	31.4609	0.324753	0.334471	0.970945	0.331576	0.792223	Ankrd42	retained_intron	protein_coding	7
15983	ENSMUSG00000061119	475.556	-0.132661	0.136662	-0.970722	0.331687	0.792384	Prcp	retained_intron	protein_coding	7
15984	ENSMUSG00000061119	475.556	-0.132661	0.136662	-0.970722	0.331687	0.792384	Prcp	protein_coding	protein_coding	7
15985	ENSMUSG00000061119	475.556	-0.132661	0.136662	-0.970722	0.331687	0.792384	Prcp	processed_transcript	protein_coding	7
15986	ENSMUSG00000111211	5.38414	0.789909	0.813909	0.970512	0.331791	0.792531	Gm48233	TEC	TEC	10
15987	ENSMUSG00000026914	454.386	-0.13415	0.138254	-0.970314	0.33189	0.792662	Psmd14	protein_coding	protein_coding	2
15988	ENSMUSG00000026914	454.386	-0.13415	0.138254	-0.970314	0.33189	0.792662	Psmd14	processed_transcript	protein_coding	2
15989	ENSMUSG00000036890	111.613	0.197849	0.203945	0.970107	0.331993	0.792711	Gtdc1	protein_coding	protein_coding	2
15990	ENSMUSG00000036890	111.613	0.197849	0.203945	0.970107	0.331993	0.792711	Gtdc1	processed_transcript	protein_coding	2
15991	ENSMUSG00000022672	756.251	-0.129586	0.13358	-0.970098	0.331998	0.792711	Prkdc	retained_intron	protein_coding	16
15992	ENSMUSG00000022672	756.251	-0.129586	0.13358	-0.970098	0.331998	0.792711	Prkdc	protein_coding	protein_coding	16
15993	ENSMUSG00000045538	45.0802	-0.291236	0.300255	-0.969962	0.332065	0.792769	Ddx28	protein_coding	protein_coding	8
16006	ENSMUSG00000085517	5.91695	0.771997	0.798069	0.96733	0.333379	0.792807	Gm12963	lncRNA	lncRNA	4
16005	ENSMUSG00000094958	6.10889	0.699589	0.722189	0.968705	0.332692	0.792807	3110021N24Rik	protein_coding	protein_coding	4
16050	ENSMUSG00000032271	8.33182	0.610761	0.630387	0.968866	0.332612	0.792807	Nnmt	protein_coding	protein_coding	9
16051	ENSMUSG00000032271	8.33182	0.610761	0.630387	0.968866	0.332612	0.792807	Nnmt	retained_intron	protein_coding	9
16052	ENSMUSG00000032271	8.33182	0.610761	0.630387	0.968866	0.332612	0.792807	Nnmt	processed_transcript	protein_coding	9
16057	ENSMUSG00000113070	13.4339	0.503984	0.520116	0.968983	0.332554	0.792807	Gm48420	lncRNA	lncRNA	13
16047	ENSMUSG00000000197	17.2572	0.416533	0.430132	0.968383	0.332853	0.792807	Nalcn	protein_coding	protein_coding	14
16048	ENSMUSG00000000197	17.2572	0.416533	0.430132	0.968383	0.332853	0.792807	Nalcn	processed_transcript	protein_coding	14
16049	ENSMUSG00000000197	17.2572	0.416533	0.430132	0.968383	0.332853	0.792807	Nalcn	retained_intron	protein_coding	14
16053	ENSMUSG00000087060	60.701	0.324723	0.335473	0.967958	0.333065	0.792807	Eldr	lncRNA	lncRNA	11
16071	ENSMUSG00000051984	36.0698	0.324497	0.335249	0.967929	0.33308	0.792807	Sec31b	protein_coding	protein_coding	19
16072	ENSMUSG00000051984	36.0698	0.324497	0.335249	0.967929	0.33308	0.792807	Sec31b	nonsense_mediated_decay	protein_coding	19
16015	ENSMUSG00000018604	134.821	0.278932	0.287741	0.969386	0.332353	0.792807	Tbx3	retained_intron	protein_coding	5
16016	ENSMUSG00000018604	134.821	0.278932	0.287741	0.969386	0.332353	0.792807	Tbx3	protein_coding	protein_coding	5
16017	ENSMUSG00000018604	134.821	0.278932	0.287741	0.969386	0.332353	0.792807	Tbx3	processed_transcript	protein_coding	5
16061	ENSMUSG00000021186	82.7677	0.210585	0.217183	0.969617	0.332237	0.792807	Fbln5	protein_coding	protein_coding	12
16062	ENSMUSG00000021186	82.7677	0.210585	0.217183	0.969617	0.332237	0.792807	Fbln5	retained_intron	protein_coding	12
16054	ENSMUSG00000035834	107.531	0.190267	0.19651	0.968231	0.332929	0.792807	Polr3g	protein_coding	protein_coding	13
16055	ENSMUSG00000035834	107.531	0.190267	0.19651	0.968231	0.332929	0.792807	Polr3g	retained_intron	protein_coding	13
16056	ENSMUSG00000035834	107.531	0.190267	0.19651	0.968231	0.332929	0.792807	Polr3g	processed_transcript	protein_coding	13
16025	ENSMUSG00000030088	1174.77	0.127326	0.131583	0.967651	0.333219	0.792807	Aldh1l1	processed_transcript	protein_coding	6
16026	ENSMUSG00000030088	1174.77	0.127326	0.131583	0.967651	0.333219	0.792807	Aldh1l1	protein_coding	protein_coding	6
16027	ENSMUSG00000030088	1174.77	0.127326	0.131583	0.967651	0.333219	0.792807	Aldh1l1	nonsense_mediated_decay	protein_coding	6
16028	ENSMUSG00000030088	1174.77	0.127326	0.131583	0.967651	0.333219	0.792807	Aldh1l1	retained_intron	protein_coding	6
16067	ENSMUSG00000022914	1994.66	-0.116119	0.120062	-0.967163	0.333463	0.792807	Brwd1	protein_coding	protein_coding	16
16068	ENSMUSG00000022914	1994.66	-0.116119	0.120062	-0.967163	0.333463	0.792807	Brwd1	nonsense_mediated_decay	protein_coding	16
16069	ENSMUSG00000022914	1994.66	-0.116119	0.120062	-0.967163	0.333463	0.792807	Brwd1	processed_transcript	protein_coding	16
16070	ENSMUSG00000022914	1994.66	-0.116119	0.120062	-0.967163	0.333463	0.792807	Brwd1	retained_intron	protein_coding	16
16029	ENSMUSG00000030232	831.782	-0.123409	0.127346	-0.969083	0.332504	0.792807	Aebp2	protein_coding	protein_coding	6
16030	ENSMUSG00000030232	831.782	-0.123409	0.127346	-0.969083	0.332504	0.792807	Aebp2	retained_intron	protein_coding	6
16031	ENSMUSG00000030232	831.782	-0.123409	0.127346	-0.969083	0.332504	0.792807	Aebp2	processed_transcript	protein_coding	6
16018	ENSMUSG00000029462	343.424	-0.13124	0.135693	-0.967185	0.333452	0.792807	Vps29	protein_coding	protein_coding	5
16019	ENSMUSG00000029462	343.424	-0.13124	0.135693	-0.967185	0.333452	0.792807	Vps29	processed_transcript	protein_coding	5
16020	ENSMUSG00000029462	343.424	-0.13124	0.135693	-0.967185	0.333452	0.792807	Vps29	nonsense_mediated_decay	protein_coding	5
16021	ENSMUSG00000029462	343.424	-0.13124	0.135693	-0.967185	0.333452	0.792807	Vps29	retained_intron	protein_coding	5
16032	ENSMUSG00000074227	7762.28	-0.132114	0.136264	-0.96955	0.332271	0.792807	Spint2	nonsense_mediated_decay	protein_coding	7
16033	ENSMUSG00000074227	7762.28	-0.132114	0.136264	-0.96955	0.332271	0.792807	Spint2	protein_coding	protein_coding	7
16034	ENSMUSG00000074227	7762.28	-0.132114	0.136264	-0.96955	0.332271	0.792807	Spint2	retained_intron	protein_coding	7
16000	ENSMUSG00000015839	1462.28	-0.142854	0.147383	-0.969267	0.332412	0.792807	Nfe2l2	protein_coding	protein_coding	2
16001	ENSMUSG00000015839	1462.28	-0.142854	0.147383	-0.969267	0.332412	0.792807	Nfe2l2	processed_transcript	protein_coding	2
15994	ENSMUSG00000026577	225.398	-0.144177	0.149048	-0.967319	0.333385	0.792807	Blzf1	protein_coding	protein_coding	1
15995	ENSMUSG00000026577	225.398	-0.144177	0.149048	-0.967319	0.333385	0.792807	Blzf1	processed_transcript	protein_coding	1
15996	ENSMUSG00000026577	225.398	-0.144177	0.149048	-0.967319	0.333385	0.792807	Blzf1	retained_intron	protein_coding	1
15997	ENSMUSG00000026755	297.776	-0.145116	0.150027	-0.967263	0.333412	0.792807	Arpc5l	processed_transcript	protein_coding	2
15998	ENSMUSG00000026755	297.776	-0.145116	0.150027	-0.967263	0.333412	0.792807	Arpc5l	protein_coding	protein_coding	2
15999	ENSMUSG00000026755	297.776	-0.145116	0.150027	-0.967263	0.333412	0.792807	Arpc5l	nonsense_mediated_decay	protein_coding	2
16035	ENSMUSG00000047648	322.616	-0.146402	0.151175	-0.96843	0.332829	0.792807	Fbxo30	protein_coding	protein_coding	10
16058	ENSMUSG00000020986	1405.66	-0.146406	0.15138	-0.96714	0.333474	0.792807	Sec23a	protein_coding	protein_coding	12
16059	ENSMUSG00000020986	1405.66	-0.146406	0.15138	-0.96714	0.333474	0.792807	Sec23a	retained_intron	protein_coding	12
16022	ENSMUSG00000051950	176.399	-0.154718	0.159549	-0.969723	0.332185	0.792807	B3glct	protein_coding	protein_coding	5
16023	ENSMUSG00000051950	176.399	-0.154718	0.159549	-0.969723	0.332185	0.792807	B3glct	processed_transcript	protein_coding	5
16024	ENSMUSG00000051950	176.399	-0.154718	0.159549	-0.969723	0.332185	0.792807	B3glct	retained_intron	protein_coding	5
16007	ENSMUSG00000047777	202.111	-0.157191	0.162516	-0.967239	0.333425	0.792807	Phf13	protein_coding	protein_coding	4
16041	ENSMUSG00000000957	597.776	-0.170037	0.175702	-0.967758	0.333165	0.792807	Mmp14	protein_coding	protein_coding	14
16042	ENSMUSG00000000957	597.776	-0.170037	0.175702	-0.967758	0.333165	0.792807	Mmp14	nonsense_mediated_decay	protein_coding	14
16043	ENSMUSG00000000957	597.776	-0.170037	0.175702	-0.967758	0.333165	0.792807	Mmp14	retained_intron	protein_coding	14
16002	ENSMUSG00000027582	266.056	-0.174783	0.180628	-0.967638	0.333225	0.792807	Zgpat	protein_coding	protein_coding	2
16003	ENSMUSG00000027582	266.056	-0.174783	0.180628	-0.967638	0.333225	0.792807	Zgpat	nonsense_mediated_decay	protein_coding	2
16004	ENSMUSG00000027582	266.056	-0.174783	0.180628	-0.967638	0.333225	0.792807	Zgpat	retained_intron	protein_coding	2
16036	ENSMUSG00000038398	255.767	-0.175028	0.180493	-0.969722	0.332185	0.792807	Upf3a	protein_coding	protein_coding	8
16037	ENSMUSG00000038398	255.767	-0.175028	0.180493	-0.969722	0.332185	0.792807	Upf3a	retained_intron	protein_coding	8
16064	ENSMUSG00000023143	125.993	-0.185266	0.191519	-0.967349	0.33337	0.792807	Nagpa	protein_coding	protein_coding	16
16065	ENSMUSG00000023143	125.993	-0.185266	0.191519	-0.967349	0.33337	0.792807	Nagpa	processed_transcript	protein_coding	16
16066	ENSMUSG00000023143	125.993	-0.185266	0.191519	-0.967349	0.33337	0.792807	Nagpa	retained_intron	protein_coding	16
16038	ENSMUSG00000063787	120.796	-0.186347	0.192592	-0.967577	0.333256	0.792807	Chchd1	protein_coding	protein_coding	14
16039	ENSMUSG00000063787	120.796	-0.186347	0.192592	-0.967577	0.333256	0.792807	Chchd1	nonsense_mediated_decay	protein_coding	14
16040	ENSMUSG00000063787	120.796	-0.186347	0.192592	-0.967577	0.333256	0.792807	Chchd1	retained_intron	protein_coding	14
16044	ENSMUSG00000072494	87.566	-0.204078	0.210867	-0.967803	0.333143	0.792807	Ppp1r3e	processed_transcript	protein_coding	14
16045	ENSMUSG00000072494	87.566	-0.204078	0.210867	-0.967803	0.333143	0.792807	Ppp1r3e	protein_coding	protein_coding	14
16046	ENSMUSG00000072494	87.566	-0.204078	0.210867	-0.967803	0.333143	0.792807	Ppp1r3e	retained_intron	protein_coding	14
16008	ENSMUSG00000040537	128.827	-0.214729	0.221804	-0.9681	0.332995	0.792807	Adam22	protein_coding	protein_coding	5
16009	ENSMUSG00000040537	128.827	-0.214729	0.221804	-0.9681	0.332995	0.792807	Adam22	nonsense_mediated_decay	protein_coding	5
16010	ENSMUSG00000040537	128.827	-0.214729	0.221804	-0.9681	0.332995	0.792807	Adam22	retained_intron	protein_coding	5
16011	ENSMUSG00000040537	128.827	-0.214729	0.221804	-0.9681	0.332995	0.792807	Adam22	processed_transcript	protein_coding	5
16060	ENSMUSG00000046791	96.8499	-0.215247	0.222349	-0.968056	0.333016	0.792807	Riox1	protein_coding	protein_coding	12
16012	ENSMUSG00000041827	196.82	-0.235385	0.243207	-0.967835	0.333127	0.792807	Oasl1	protein_coding	protein_coding	5
16013	ENSMUSG00000041827	196.82	-0.235385	0.243207	-0.967835	0.333127	0.792807	Oasl1	processed_transcript	protein_coding	5
16014	ENSMUSG00000041827	196.82	-0.235385	0.243207	-0.967835	0.333127	0.792807	Oasl1	retained_intron	protein_coding	5
16063	ENSMUSG00000096326	161.381	-0.993393	1.02598	-0.968239	0.332925	0.792807	Ighv1-78	IG_V_gene	IG_V_gene	12
16073	ENSMUSG00000021807	660.464	-0.112588	0.116427	-0.967031	0.333529	0.792833	Rtraf	protein_coding	protein_coding	14
16074	ENSMUSG00000021807	660.464	-0.112588	0.116427	-0.967031	0.333529	0.792833	Rtraf	processed_transcript	protein_coding	14
16075	ENSMUSG00000056973	187.167	0.205523	0.212559	0.966896	0.333596	0.792889	Ces1d	protein_coding	protein_coding	8
16076	ENSMUSG00000056973	187.167	0.205523	0.212559	0.966896	0.333596	0.792889	Ces1d	retained_intron	protein_coding	8
16083	ENSMUSG00000109390	61.981	0.238117	0.246309	0.966742	0.333673	0.792962	Gm45718	TEC	TEC	7
16084	ENSMUSG00000053390	146.723	0.164034	0.169737	0.966399	0.333845	0.792962	Zfp952	processed_transcript	protein_coding	17
16085	ENSMUSG00000053390	146.723	0.164034	0.169737	0.966399	0.333845	0.792962	Zfp952	protein_coding	protein_coding	17
16081	ENSMUSG00000028664	711.84	0.162858	0.16852	0.966405	0.333842	0.792962	Ephb2	protein_coding	protein_coding	4
16082	ENSMUSG00000028664	711.84	0.162858	0.16852	0.966405	0.333842	0.792962	Ephb2	retained_intron	protein_coding	4
16078	ENSMUSG00000038368	264.448	-0.155133	0.160499	-0.966565	0.333761	0.792962	Focad	retained_intron	protein_coding	4
16079	ENSMUSG00000038368	264.448	-0.155133	0.160499	-0.966565	0.333761	0.792962	Focad	protein_coding	protein_coding	4
16080	ENSMUSG00000038368	264.448	-0.155133	0.160499	-0.966565	0.333761	0.792962	Focad	processed_transcript	protein_coding	4
16077	ENSMUSG00000017688	467.749	-0.157456	0.162901	-0.966575	0.333757	0.792962	Hnf4g	protein_coding	protein_coding	3
16086	ENSMUSG00000063659	847.419	-0.147954	0.153117	-0.966283	0.333903	0.792997	Zbtb18	protein_coding	protein_coding	1
16087	ENSMUSG00000063659	847.419	-0.147954	0.153117	-0.966283	0.333903	0.792997	Zbtb18	processed_transcript	protein_coding	1
16088	ENSMUSG00000028978	30.895	0.389279	0.402904	0.966182	0.333953	0.793013	Nos3	protein_coding	protein_coding	5
16089	ENSMUSG00000033488	78.0576	0.228646	0.236676	0.966073	0.334008	0.793039	Cryzl2	protein_coding	protein_coding	1
16090	ENSMUSG00000033488	78.0576	0.228646	0.236676	0.966073	0.334008	0.793039	Cryzl2	nonsense_mediated_decay	protein_coding	1
16099	ENSMUSG00000082996	13.6907	0.477553	0.494749	0.965243	0.334423	0.79304	Gm6238	processed_pseudogene	processed_pseudogene	X
16102	ENSMUSG00000100005	17.4508	0.466439	0.483096	0.965521	0.334284	0.79304	B130024G19Rik	retained_intron	lncRNA	7
16103	ENSMUSG00000100005	17.4508	0.466439	0.483096	0.965521	0.334284	0.79304	B130024G19Rik	lncRNA	lncRNA	7
16101	ENSMUSG00000109015	20.0282	0.396691	0.411178	0.964768	0.334661	0.79304	Gm31024	TEC	TEC	7
16113	ENSMUSG00000041293	38.7601	0.382315	0.396	0.965442	0.334324	0.79304	Adgrf1	protein_coding	protein_coding	17
16106	ENSMUSG00000097177	43.0439	0.371244	0.384327	0.965958	0.334065	0.79304	9330159M07Rik	lncRNA	lncRNA	9
16107	ENSMUSG00000097177	43.0439	0.371244	0.384327	0.965958	0.334065	0.79304	9330159M07Rik	retained_intron	lncRNA	9
16091	ENSMUSG00000010609	132.665	0.218563	0.226532	0.964822	0.334634	0.79304	Psen2	processed_transcript	protein_coding	1
16092	ENSMUSG00000010609	132.665	0.218563	0.226532	0.964822	0.334634	0.79304	Psen2	protein_coding	protein_coding	1
16093	ENSMUSG00000010609	132.665	0.218563	0.226532	0.964822	0.334634	0.79304	Psen2	retained_intron	protein_coding	1
16114	ENSMUSG00000069049	691.072	0.144554	0.149818	0.964865	0.334612	0.79304	Eif2s3y	protein_coding	protein_coding	Y
16115	ENSMUSG00000069049	691.072	0.144554	0.149818	0.964865	0.334612	0.79304	Eif2s3y	retained_intron	protein_coding	Y
16116	ENSMUSG00000069049	691.072	0.144554	0.149818	0.964865	0.334612	0.79304	Eif2s3y	processed_transcript	protein_coding	Y
16111	ENSMUSG00000044533	3790.75	0.116939	0.121093	0.965692	0.334198	0.79304	Rps2	protein_coding	protein_coding	17
16112	ENSMUSG00000044533	3790.75	0.116939	0.121093	0.965692	0.334198	0.79304	Rps2	retained_intron	protein_coding	17
16117	ENSMUSG00000041258	846.15	-0.112387	0.11641	-0.965446	0.334321	0.79304	Zfp236	protein_coding	protein_coding	18
16118	ENSMUSG00000041258	846.15	-0.112387	0.11641	-0.965446	0.334321	0.79304	Zfp236	nonsense_mediated_decay	protein_coding	18
16119	ENSMUSG00000041258	846.15	-0.112387	0.11641	-0.965446	0.334321	0.79304	Zfp236	retained_intron	protein_coding	18
16120	ENSMUSG00000041258	846.15	-0.112387	0.11641	-0.965446	0.334321	0.79304	Zfp236	processed_transcript	protein_coding	18
16104	ENSMUSG00000063550	1634.32	-0.123577	0.128078	-0.964859	0.334615	0.79304	Nup98	protein_coding	protein_coding	7
16105	ENSMUSG00000063550	1634.32	-0.123577	0.128078	-0.964859	0.334615	0.79304	Nup98	retained_intron	protein_coding	7
16096	ENSMUSG00000036769	776.859	-0.124	0.128499	-0.964991	0.334549	0.79304	Wdr44	protein_coding	protein_coding	X
16097	ENSMUSG00000036769	776.859	-0.124	0.128499	-0.964991	0.334549	0.79304	Wdr44	retained_intron	protein_coding	X
16098	ENSMUSG00000036769	776.859	-0.124	0.128499	-0.964991	0.334549	0.79304	Wdr44	nonsense_mediated_decay	protein_coding	X
16108	ENSMUSG00000020708	369.289	-0.144068	0.149206	-0.965565	0.334262	0.79304	Psmc5	protein_coding	protein_coding	11
16109	ENSMUSG00000020708	369.289	-0.144068	0.149206	-0.965565	0.334262	0.79304	Psmc5	nonsense_mediated_decay	protein_coding	11
16094	ENSMUSG00000027628	211.481	-0.167899	0.173923	-0.96536	0.334365	0.79304	Aar2	protein_coding	protein_coding	2
16095	ENSMUSG00000027628	211.481	-0.167899	0.173923	-0.96536	0.334365	0.79304	Aar2	processed_transcript	protein_coding	2
16100	ENSMUSG00000097293	6.86666	-0.652406	0.67619	-0.964827	0.334631	0.79304	D630002J18Rik	TEC	TEC	3
16110	ENSMUSG00000113136	8.34875	-0.67263	0.696594	-0.965598	0.334246	0.79304	Gm19951	lncRNA	lncRNA	12
16121	ENSMUSG00000066705	171.666	0.175975	0.182438	0.964574	0.334758	0.793167	Fxyd6	protein_coding	protein_coding	9
16122	ENSMUSG00000066705	171.666	0.175975	0.182438	0.964574	0.334758	0.793167	Fxyd6	processed_transcript	protein_coding	9
16132	ENSMUSG00000097705	18.0913	0.417446	0.433111	0.96383	0.335131	0.793232	Gm26740	lncRNA	lncRNA	10
16123	ENSMUSG00000039354	213.623	0.14522	0.1506	0.964272	0.334909	0.793232	Smarcal1	protein_coding	protein_coding	1
16124	ENSMUSG00000039354	213.623	0.14522	0.1506	0.964272	0.334909	0.793232	Smarcal1	retained_intron	protein_coding	1
16133	ENSMUSG00000003344	306.008	0.140539	0.145766	0.964144	0.334974	0.793232	Btbd2	protein_coding	protein_coding	10
16134	ENSMUSG00000003344	306.008	0.140539	0.145766	0.964144	0.334974	0.793232	Btbd2	retained_intron	protein_coding	10
16125	ENSMUSG00000041926	860.065	-0.112177	0.116388	-0.963819	0.335137	0.793232	Rnpep	protein_coding	protein_coding	1
16126	ENSMUSG00000041926	860.065	-0.112177	0.116388	-0.963819	0.335137	0.793232	Rnpep	retained_intron	protein_coding	1
16127	ENSMUSG00000041926	860.065	-0.112177	0.116388	-0.963819	0.335137	0.793232	Rnpep	processed_transcript	protein_coding	1
16136	ENSMUSG00000050954	333.518	-0.138549	0.14371	-0.964084	0.335004	0.793232	Zfp169	protein_coding	protein_coding	13
16137	ENSMUSG00000050954	333.518	-0.138549	0.14371	-0.964084	0.335004	0.793232	Zfp169	retained_intron	protein_coding	13
16135	ENSMUSG00000046841	343.776	-0.173175	0.17967	-0.96385	0.335121	0.793232	Ckap4	protein_coding	protein_coding	10
16128	ENSMUSG00000027115	125.601	-0.185495	0.192357	-0.964327	0.334882	0.793232	Kif18a	protein_coding	protein_coding	2
16129	ENSMUSG00000027115	125.601	-0.185495	0.192357	-0.964327	0.334882	0.793232	Kif18a	retained_intron	protein_coding	2
16138	ENSMUSG00000073598	72.9367	-0.262609	0.272377	-0.964139	0.334976	0.793232	1700066B19Rik	processed_transcript	protein_coding	18
16139	ENSMUSG00000073598	72.9367	-0.262609	0.272377	-0.964139	0.334976	0.793232	1700066B19Rik	protein_coding	protein_coding	18
16130	ENSMUSG00000046178	5.37884	-0.812206	0.842767	-0.963737	0.335178	0.793232	Nxph1	processed_transcript	protein_coding	6
16131	ENSMUSG00000046178	5.37884	-0.812206	0.842767	-0.963737	0.335178	0.793232	Nxph1	protein_coding	protein_coding	6
16143	ENSMUSG00000108660	5.49223	0.715625	0.743149	0.962963	0.335566	0.793238	Gm21284	lncRNA	lncRNA	6
16146	ENSMUSG00000109635	6.65652	0.667967	0.693407	0.963311	0.335391	0.793238	Gm45670	lncRNA	lncRNA	7
16144	ENSMUSG00000009687	78.6635	0.324656	0.337024	0.963302	0.335396	0.793238	Fxyd5	protein_coding	protein_coding	7
16145	ENSMUSG00000009687	78.6635	0.324656	0.337024	0.963302	0.335396	0.793238	Fxyd5	retained_intron	protein_coding	7
16153	ENSMUSG00000022637	897.18	0.125851	0.130658	0.963209	0.335443	0.793238	Cblb	protein_coding	protein_coding	16
16154	ENSMUSG00000022637	897.18	0.125851	0.130658	0.963209	0.335443	0.793238	Cblb	retained_intron	protein_coding	16
16155	ENSMUSG00000022637	897.18	0.125851	0.130658	0.963209	0.335443	0.793238	Cblb	processed_transcript	protein_coding	16
16147	ENSMUSG00000031996	2873.19	-0.102088	0.106016	-0.962951	0.335572	0.793238	Aplp2	protein_coding	protein_coding	9
16148	ENSMUSG00000031996	2873.19	-0.102088	0.106016	-0.962951	0.335572	0.793238	Aplp2	retained_intron	protein_coding	9
16140	ENSMUSG00000026113	707.345	-0.111309	0.11558	-0.963045	0.335525	0.793238	Inpp4a	processed_transcript	protein_coding	1
16141	ENSMUSG00000026113	707.345	-0.111309	0.11558	-0.963045	0.335525	0.793238	Inpp4a	protein_coding	protein_coding	1
16142	ENSMUSG00000026113	707.345	-0.111309	0.11558	-0.963045	0.335525	0.793238	Inpp4a	retained_intron	protein_coding	1
16151	ENSMUSG00000020954	1084.48	-0.116517	0.120945	-0.963388	0.335353	0.793238	Strn3	protein_coding	protein_coding	12
16152	ENSMUSG00000020954	1084.48	-0.116517	0.120945	-0.963388	0.335353	0.793238	Strn3	retained_intron	protein_coding	12
16156	ENSMUSG00000025024	324.569	-0.154088	0.159942	-0.9634	0.335347	0.793238	Smndc1	nonsense_mediated_decay	protein_coding	19
16157	ENSMUSG00000025024	324.569	-0.154088	0.159942	-0.9634	0.335347	0.793238	Smndc1	protein_coding	protein_coding	19
16149	ENSMUSG00000040950	29.5761	-0.415133	0.4311	-0.962962	0.335566	0.793238	Mgl2	protein_coding	protein_coding	11
16150	ENSMUSG00000040950	29.5761	-0.415133	0.4311	-0.962962	0.335566	0.793238	Mgl2	processed_transcript	protein_coding	11
16158	ENSMUSG00000031681	878.276	0.105914	0.110014	0.962732	0.335682	0.793394	Smad1	protein_coding	protein_coding	8
16159	ENSMUSG00000031681	878.276	0.105914	0.110014	0.962732	0.335682	0.793394	Smad1	processed_transcript	protein_coding	8
16160	ENSMUSG00000031681	878.276	0.105914	0.110014	0.962732	0.335682	0.793394	Smad1	retained_intron	protein_coding	8
16161	ENSMUSG00000070866	7.8256	0.677359	0.703729	0.962529	0.335784	0.793426	Zfp804a	protein_coding	protein_coding	2
16162	ENSMUSG00000070866	7.8256	0.677359	0.703729	0.962529	0.335784	0.793426	Zfp804a	processed_transcript	protein_coding	2
16166	ENSMUSG00000052085	610.419	-0.126099	0.13102	-0.962445	0.335826	0.793426	Dock8	protein_coding	protein_coding	19
16167	ENSMUSG00000052085	610.419	-0.126099	0.13102	-0.962445	0.335826	0.793426	Dock8	retained_intron	protein_coding	19
16168	ENSMUSG00000052085	610.419	-0.126099	0.13102	-0.962445	0.335826	0.793426	Dock8	processed_transcript	protein_coding	19
16163	ENSMUSG00000033885	826.828	-0.128807	0.133827	-0.962488	0.335804	0.793426	Pxk	protein_coding	protein_coding	14
16164	ENSMUSG00000033885	826.828	-0.128807	0.133827	-0.962488	0.335804	0.793426	Pxk	retained_intron	protein_coding	14
16165	ENSMUSG00000033885	826.828	-0.128807	0.133827	-0.962488	0.335804	0.793426	Pxk	processed_transcript	protein_coding	14
16176	ENSMUSG00000024558	42.3767	0.302107	0.314137	0.961706	0.336198	0.793796	Mapk4	nonsense_mediated_decay	protein_coding	18
16177	ENSMUSG00000024558	42.3767	0.302107	0.314137	0.961706	0.336198	0.793796	Mapk4	protein_coding	protein_coding	18
16178	ENSMUSG00000024558	42.3767	0.302107	0.314137	0.961706	0.336198	0.793796	Mapk4	processed_transcript	protein_coding	18
16170	ENSMUSG00000036120	371.879	-0.145112	0.150855	-0.961926	0.336087	0.793796	Rfxank	retained_intron	protein_coding	8
16171	ENSMUSG00000036120	371.879	-0.145112	0.150855	-0.961926	0.336087	0.793796	Rfxank	protein_coding	protein_coding	8
16169	ENSMUSG00000074513	118.819	-0.203533	0.211608	-0.96184	0.33613	0.793796	Arfip1	protein_coding	protein_coding	3
16175	ENSMUSG00000054894	97.5317	-0.205129	0.213259	-0.961876	0.336112	0.793796	Dmac2l	protein_coding	protein_coding	12
16172	ENSMUSG00000032180	45.2941	-0.277061	0.288095	-0.961699	0.336201	0.793796	Tmed1	retained_intron	protein_coding	9
16173	ENSMUSG00000032180	45.2941	-0.277061	0.288095	-0.961699	0.336201	0.793796	Tmed1	protein_coding	protein_coding	9
16174	ENSMUSG00000032180	45.2941	-0.277061	0.288095	-0.961699	0.336201	0.793796	Tmed1	nonsense_mediated_decay	protein_coding	9
16179	ENSMUSG00000000600	1012.77	-0.117442	0.12214	-0.96153	0.336286	0.793894	Krit1	retained_intron	protein_coding	5
16180	ENSMUSG00000000600	1012.77	-0.117442	0.12214	-0.96153	0.336286	0.793894	Krit1	protein_coding	protein_coding	5
16181	ENSMUSG00000000600	1012.77	-0.117442	0.12214	-0.96153	0.336286	0.793894	Krit1	nonsense_mediated_decay	protein_coding	5
16182	ENSMUSG00000019232	36.8788	-0.320381	0.333303	-0.961233	0.336435	0.794144	Etnppl	protein_coding	protein_coding	3
16183	ENSMUSG00000019232	36.8788	-0.320381	0.333303	-0.961233	0.336435	0.794144	Etnppl	retained_intron	protein_coding	3
16184	ENSMUSG00000097343	24.1109	0.346451	0.360459	0.961137	0.336483	0.794154	9030407P20Rik	lncRNA	lncRNA	7
16185	ENSMUSG00000097343	24.1109	0.346451	0.360459	0.961137	0.336483	0.794154	9030407P20Rik	retained_intron	lncRNA	7
16186	ENSMUSG00000114285	22.4729	0.386931	0.402664	0.960927	0.336589	0.794301	Gm47773	processed_pseudogene	processed_pseudogene	19
16187	ENSMUSG00000036764	47.3863	-0.267409	0.278336	-0.960739	0.336683	0.794421	Dnajc12	protein_coding	protein_coding	10
16188	ENSMUSG00000036764	47.3863	-0.267409	0.278336	-0.960739	0.336683	0.794421	Dnajc12	retained_intron	protein_coding	10
16191	ENSMUSG00000027568	6.31718	0.793184	0.826386	0.959823	0.337144	0.794463	Ntsr1	protein_coding	protein_coding	2
16197	ENSMUSG00000037913	16.3348	0.435595	0.454161	0.959118	0.337499	0.794463	Tmem156	processed_transcript	protein_coding	5
16198	ENSMUSG00000037913	16.3348	0.435595	0.454161	0.959118	0.337499	0.794463	Tmem156	protein_coding	protein_coding	5
16199	ENSMUSG00000037913	16.3348	0.435595	0.454161	0.959118	0.337499	0.794463	Tmem156	retained_intron	protein_coding	5
16210	ENSMUSG00000039096	51.8007	0.280915	0.29251	0.960361	0.336874	0.794463	Rsad1	protein_coding	protein_coding	11
16211	ENSMUSG00000039096	51.8007	0.280915	0.29251	0.960361	0.336874	0.794463	Rsad1	processed_transcript	protein_coding	11
16219	ENSMUSG00000073423	57.315	0.246697	0.257178	0.959247	0.337434	0.794463	Zfp414	protein_coding	protein_coding	17
16220	ENSMUSG00000073423	57.315	0.246697	0.257178	0.959247	0.337434	0.794463	Zfp414	retained_intron	protein_coding	17
16221	ENSMUSG00000073423	57.315	0.246697	0.257178	0.959247	0.337434	0.794463	Zfp414	processed_transcript	protein_coding	17
16195	ENSMUSG00000043257	212.125	0.177642	0.18498	0.960334	0.336887	0.794463	Pigv	protein_coding	protein_coding	4
16196	ENSMUSG00000043257	212.125	0.177642	0.18498	0.960334	0.336887	0.794463	Pigv	processed_transcript	protein_coding	4
16213	ENSMUSG00000021646	188.908	0.159929	0.16674	0.959153	0.337482	0.794463	Mccc2	retained_intron	protein_coding	13
16214	ENSMUSG00000021646	188.908	0.159929	0.16674	0.959153	0.337482	0.794463	Mccc2	protein_coding	protein_coding	13
16215	ENSMUSG00000021646	188.908	0.159929	0.16674	0.959153	0.337482	0.794463	Mccc2	nonsense_mediated_decay	protein_coding	13
16216	ENSMUSG00000021646	188.908	0.159929	0.16674	0.959153	0.337482	0.794463	Mccc2	processed_transcript	protein_coding	13
16189	ENSMUSG00000026987	1545.33	0.0977625	0.101936	0.959057	0.33753	0.794463	Baz2b	protein_coding	protein_coding	2
16190	ENSMUSG00000026987	1545.33	0.0977625	0.101936	0.959057	0.33753	0.794463	Baz2b	processed_transcript	protein_coding	2
16217	ENSMUSG00000022565	12613.5	-0.104577	0.109013	-0.959308	0.337404	0.794463	Plec	protein_coding	protein_coding	15
16218	ENSMUSG00000022565	12613.5	-0.104577	0.109013	-0.959308	0.337404	0.794463	Plec	retained_intron	protein_coding	15
16204	ENSMUSG00000019877	1249.4	-0.114777	0.119586	-0.959783	0.337165	0.794463	Serinc1	protein_coding	protein_coding	10
16205	ENSMUSG00000019877	1249.4	-0.114777	0.119586	-0.959783	0.337165	0.794463	Serinc1	nonsense_mediated_decay	protein_coding	10
16206	ENSMUSG00000019877	1249.4	-0.114777	0.119586	-0.959783	0.337165	0.794463	Serinc1	retained_intron	protein_coding	10
16207	ENSMUSG00000025651	2018.63	-0.115449	0.120353	-0.959249	0.337433	0.794463	Uqcrc1	protein_coding	protein_coding	9
16208	ENSMUSG00000025651	2018.63	-0.115449	0.120353	-0.959249	0.337433	0.794463	Uqcrc1	nonsense_mediated_decay	protein_coding	9
16209	ENSMUSG00000025651	2018.63	-0.115449	0.120353	-0.959249	0.337433	0.794463	Uqcrc1	retained_intron	protein_coding	9
16225	ENSMUSG00000049760	329.519	-0.124295	0.129573	-0.95927	0.337423	0.794463	Micos13	protein_coding	protein_coding	17
16226	ENSMUSG00000049760	329.519	-0.124295	0.129573	-0.95927	0.337423	0.794463	Micos13	processed_transcript	protein_coding	17
16227	ENSMUSG00000049760	329.519	-0.124295	0.129573	-0.95927	0.337423	0.794463	Micos13	retained_intron	protein_coding	17
16222	ENSMUSG00000023990	321.313	-0.14062	0.14659	-0.959275	0.33742	0.794463	Tfeb	protein_coding	protein_coding	17
16223	ENSMUSG00000023990	321.313	-0.14062	0.14659	-0.959275	0.33742	0.794463	Tfeb	processed_transcript	protein_coding	17
16224	ENSMUSG00000023990	321.313	-0.14062	0.14659	-0.959275	0.33742	0.794463	Tfeb	retained_intron	protein_coding	17
16212	ENSMUSG00000018882	174.024	-0.153049	0.159391	-0.960211	0.336949	0.794463	Mrpl45	protein_coding	protein_coding	11
16229	ENSMUSG00000024427	151.814	-0.217152	0.226174	-0.96011	0.337	0.794463	Spry4	protein_coding	protein_coding	18
16203	ENSMUSG00000110087	60.7513	-0.234777	0.244729	-0.959335	0.33739	0.794463	Gm45309	lncRNA	lncRNA	7
16228	ENSMUSG00000085492	50.2234	-0.265554	0.276867	-0.959142	0.337487	0.794463	Trmt61b	lncRNA	lncRNA	17
16192	ENSMUSG00000041476	63.191	-0.268953	0.28013	-0.960098	0.337006	0.794463	Smpx	nonsense_mediated_decay	protein_coding	X
16193	ENSMUSG00000041476	63.191	-0.268953	0.28013	-0.960098	0.337006	0.794463	Smpx	protein_coding	protein_coding	X
16194	ENSMUSG00000041476	63.191	-0.268953	0.28013	-0.960098	0.337006	0.794463	Smpx	retained_intron	protein_coding	X
16200	ENSMUSG00000088008	6.88471	-0.645255	0.671828	-0.960446	0.336831	0.794463	Gm25492	scaRNA	scaRNA	5
16201	ENSMUSG00000047228	6.36124	-0.747793	0.779641	-0.959151	0.337483	0.794463	A2ml1	retained_intron	protein_coding	6
16202	ENSMUSG00000047228	6.36124	-0.747793	0.779641	-0.959151	0.337483	0.794463	A2ml1	protein_coding	protein_coding	6
16234	ENSMUSG00000072723	83.4793	0.226041	0.235726	0.958914	0.337602	0.794468	Gm10044	transcribed_unprocessed_pseudogene	transcribed_unprocessed_pseudogene	14
16235	ENSMUSG00000072723	83.4793	0.226041	0.235726	0.958914	0.337602	0.794468	Gm10044	processed_transcript	transcribed_unprocessed_pseudogene	14
16231	ENSMUSG00000029559	180.884	0.169752	0.177032	0.958876	0.337621	0.794468	2210016L21Rik	protein_coding	protein_coding	5
16232	ENSMUSG00000029559	180.884	0.169752	0.177032	0.958876	0.337621	0.794468	2210016L21Rik	retained_intron	protein_coding	5
16233	ENSMUSG00000029559	180.884	0.169752	0.177032	0.958876	0.337621	0.794468	2210016L21Rik	nonsense_mediated_decay	protein_coding	5
16230	ENSMUSG00000040808	206.46	-0.487427	0.508376	-0.958793	0.337663	0.794468	S100g	protein_coding	protein_coding	X
16258	ENSMUSG00000100867	8.56744	0.609837	0.63686	0.957567	0.338281	0.794582	Gm18981	processed_pseudogene	processed_pseudogene	6
16267	ENSMUSG00000037784	41.9563	0.341134	0.35611	0.957945	0.338091	0.794582	Dzip1l	protein_coding	protein_coding	9
16268	ENSMUSG00000037784	41.9563	0.341134	0.35611	0.957945	0.338091	0.794582	Dzip1l	processed_transcript	protein_coding	9
16269	ENSMUSG00000037784	41.9563	0.341134	0.35611	0.957945	0.338091	0.794582	Dzip1l	retained_intron	protein_coding	9
16254	ENSMUSG00000040751	43.4912	0.330252	0.345103	0.956966	0.338584	0.794582	Lat2	protein_coding	protein_coding	5
16255	ENSMUSG00000040751	43.4912	0.330252	0.345103	0.956966	0.338584	0.794582	Lat2	processed_transcript	protein_coding	5
16256	ENSMUSG00000040751	43.4912	0.330252	0.345103	0.956966	0.338584	0.794582	Lat2	nonsense_mediated_decay	protein_coding	5
16257	ENSMUSG00000040751	43.4912	0.330252	0.345103	0.956966	0.338584	0.794582	Lat2	retained_intron	protein_coding	5
16262	ENSMUSG00000025470	95.3577	0.215042	0.224514	0.957811	0.338158	0.794582	Zfp511	retained_intron	protein_coding	7
16263	ENSMUSG00000025470	95.3577	0.215042	0.224514	0.957811	0.338158	0.794582	Zfp511	nonsense_mediated_decay	protein_coding	7
16264	ENSMUSG00000025470	95.3577	0.215042	0.224514	0.957811	0.338158	0.794582	Zfp511	protein_coding	protein_coding	7
16271	ENSMUSG00000020462	88.6815	0.208119	0.217362	0.957476	0.338327	0.794582	Cfap36	protein_coding	protein_coding	11
16272	ENSMUSG00000020462	88.6815	0.208119	0.217362	0.957476	0.338327	0.794582	Cfap36	retained_intron	protein_coding	11
16281	ENSMUSG00000022351	871.026	0.183901	0.192041	0.957615	0.338257	0.794582	Sqle	retained_intron	protein_coding	15
16282	ENSMUSG00000022351	871.026	0.183901	0.192041	0.957615	0.338257	0.794582	Sqle	protein_coding	protein_coding	15
16248	ENSMUSG00000029127	128.478	0.182569	0.190768	0.957023	0.338556	0.794582	Zbtb49	processed_transcript	protein_coding	5
16249	ENSMUSG00000029127	128.478	0.182569	0.190768	0.957023	0.338556	0.794582	Zbtb49	protein_coding	protein_coding	5
16250	ENSMUSG00000029127	128.478	0.182569	0.190768	0.957023	0.338556	0.794582	Zbtb49	nonsense_mediated_decay	protein_coding	5
16251	ENSMUSG00000029127	128.478	0.182569	0.190768	0.957023	0.338556	0.794582	Zbtb49	retained_intron	protein_coding	5
16259	ENSMUSG00000030780	288.764	0.156486	0.163299	0.958277	0.337923	0.794582	Rusf1	retained_intron	protein_coding	7
16260	ENSMUSG00000030780	288.764	0.156486	0.163299	0.958277	0.337923	0.794582	Rusf1	protein_coding	protein_coding	7
16261	ENSMUSG00000030780	288.764	0.156486	0.163299	0.958277	0.337923	0.794582	Rusf1	nonsense_mediated_decay	protein_coding	7
16242	ENSMUSG00000028914	315.722	0.148334	0.154934	0.957401	0.338365	0.794582	Casp9	processed_transcript	protein_coding	4
16243	ENSMUSG00000028914	315.722	0.148334	0.154934	0.957401	0.338365	0.794582	Casp9	protein_coding	protein_coding	4
16283	ENSMUSG00000024750	1057.96	0.130797	0.136532	0.957994	0.338066	0.794582	Zfand5	protein_coding	protein_coding	19
16284	ENSMUSG00000024750	1057.96	0.130797	0.136532	0.957994	0.338066	0.794582	Zfand5	nonsense_mediated_decay	protein_coding	19
16285	ENSMUSG00000024750	1057.96	0.130797	0.136532	0.957994	0.338066	0.794582	Zfand5	retained_intron	protein_coding	19
16273	ENSMUSG00000049755	445.815	-0.136024	0.142097	-0.957259	0.338436	0.794582	Zfp672	protein_coding	protein_coding	11
16274	ENSMUSG00000049755	445.815	-0.136024	0.142097	-0.957259	0.338436	0.794582	Zfp672	processed_transcript	protein_coding	11
16275	ENSMUSG00000049755	445.815	-0.136024	0.142097	-0.957259	0.338436	0.794582	Zfp672	retained_intron	protein_coding	11
16252	ENSMUSG00000029128	309.466	-0.136495	0.142523	-0.957704	0.338212	0.794582	Rab28	protein_coding	protein_coding	5
16253	ENSMUSG00000029128	309.466	-0.136495	0.142523	-0.957704	0.338212	0.794582	Rab28	retained_intron	protein_coding	5
16236	ENSMUSG00000026413	400.915	-0.13687	0.143004	-0.957111	0.338511	0.794582	Pkp1	protein_coding	protein_coding	1
16237	ENSMUSG00000026413	400.915	-0.13687	0.143004	-0.957111	0.338511	0.794582	Pkp1	nonsense_mediated_decay	protein_coding	1
16238	ENSMUSG00000026413	400.915	-0.13687	0.143004	-0.957111	0.338511	0.794582	Pkp1	retained_intron	protein_coding	1
16244	ENSMUSG00000057541	230.331	-0.137366	0.143307	-0.958543	0.337789	0.794582	Pus7	protein_coding	protein_coding	5
16245	ENSMUSG00000057541	230.331	-0.137366	0.143307	-0.958543	0.337789	0.794582	Pus7	processed_transcript	protein_coding	5
16246	ENSMUSG00000057541	230.331	-0.137366	0.143307	-0.958543	0.337789	0.794582	Pus7	nonsense_mediated_decay	protein_coding	5
16247	ENSMUSG00000057541	230.331	-0.137366	0.143307	-0.958543	0.337789	0.794582	Pus7	retained_intron	protein_coding	5
16276	ENSMUSG00000021597	249.665	-0.142159	0.14851	-0.957233	0.338449	0.794582	Slf1	protein_coding	protein_coding	13
16277	ENSMUSG00000021597	249.665	-0.142159	0.14851	-0.957233	0.338449	0.794582	Slf1	retained_intron	protein_coding	13
16278	ENSMUSG00000021597	249.665	-0.142159	0.14851	-0.957233	0.338449	0.794582	Slf1	nonsense_mediated_decay	protein_coding	13
16279	ENSMUSG00000021731	221.051	-0.152641	0.159374	-0.957753	0.338187	0.794582	Mrps30	protein_coding	protein_coding	13
16280	ENSMUSG00000021731	221.051	-0.152641	0.159374	-0.957753	0.338187	0.794582	Mrps30	retained_intron	protein_coding	13
16240	ENSMUSG00000028466	279.698	-0.156896	0.163703	-0.958416	0.337853	0.794582	Creb3	retained_intron	protein_coding	4
16241	ENSMUSG00000028466	279.698	-0.156896	0.163703	-0.958416	0.337853	0.794582	Creb3	protein_coding	protein_coding	4
16265	ENSMUSG00000066839	170.403	-0.168493	0.176034	-0.957164	0.338485	0.794582	Ecsit	protein_coding	protein_coding	9
16266	ENSMUSG00000066839	170.403	-0.168493	0.176034	-0.957164	0.338485	0.794582	Ecsit	retained_intron	protein_coding	9
16239	ENSMUSG00000082319	12.3768	-0.48271	0.504093	-0.957581	0.338274	0.794582	Actr3-ps	processed_pseudogene	processed_pseudogene	X
16270	ENSMUSG00000106123	8.13488	-0.581982	0.607717	-0.957653	0.338238	0.794582	Gm42638	TEC	TEC	9
16290	ENSMUSG00000097619	5.19464	0.781394	0.816654	0.956825	0.338656	0.794604	4833422M21Rik	lncRNA	lncRNA	15
16291	ENSMUSG00000097619	5.19464	0.781394	0.816654	0.956825	0.338656	0.794604	4833422M21Rik	retained_intron	lncRNA	15
16286	ENSMUSG00000028970	38.1881	0.349057	0.364827	0.956775	0.338681	0.794604	Abcb1b	nonsense_mediated_decay	protein_coding	5
16287	ENSMUSG00000028970	38.1881	0.349057	0.364827	0.956775	0.338681	0.794604	Abcb1b	protein_coding	protein_coding	5
16288	ENSMUSG00000028970	38.1881	0.349057	0.364827	0.956775	0.338681	0.794604	Abcb1b	retained_intron	protein_coding	5
16289	ENSMUSG00000028970	38.1881	0.349057	0.364827	0.956775	0.338681	0.794604	Abcb1b	processed_transcript	protein_coding	5
16292	ENSMUSG00000048503	10.7221	0.529053	0.553004	0.956688	0.338725	0.794604	Tlcd5	protein_coding	protein_coding	9
16293	ENSMUSG00000048503	10.7221	0.529053	0.553004	0.956688	0.338725	0.794604	Tlcd5	processed_transcript	protein_coding	9
16294	ENSMUSG00000036850	133.171	-0.176198	0.184204	-0.956538	0.3388	0.79468	Mrpl41	protein_coding	protein_coding	2
16295	ENSMUSG00000039611	414.437	-0.175296	0.183324	-0.95621	0.338966	0.794967	Pgap4	protein_coding	protein_coding	4
16296	ENSMUSG00000027533	61.817	0.269409	0.281786	0.956076	0.339034	0.795022	Fabp5	protein_coding	protein_coding	3
16297	ENSMUSG00000027533	61.817	0.269409	0.281786	0.956076	0.339034	0.795022	Fabp5	retained_intron	protein_coding	3
16298	ENSMUSG00000076577	118.103	1.09082	1.14119	0.955864	0.339141	0.795069	Igkv8-30	IG_V_gene	IG_V_gene	6
16299	ENSMUSG00000042439	299.31	0.15169	0.158682	0.955935	0.339105	0.795069	Zfp532	protein_coding	protein_coding	18
16300	ENSMUSG00000042439	299.31	0.15169	0.158682	0.955935	0.339105	0.795069	Zfp532	processed_transcript	protein_coding	18
16301	ENSMUSG00000042439	299.31	0.15169	0.158682	0.955935	0.339105	0.795069	Zfp532	nonsense_mediated_decay	protein_coding	18
16302	ENSMUSG00000042439	299.31	0.15169	0.158682	0.955935	0.339105	0.795069	Zfp532	retained_intron	protein_coding	18
16306	ENSMUSG00000029075	11.6868	0.545745	0.57127	0.95532	0.339416	0.79555	Tnfrsf4	protein_coding	protein_coding	4
16307	ENSMUSG00000029075	11.6868	0.545745	0.57127	0.95532	0.339416	0.79555	Tnfrsf4	processed_transcript	protein_coding	4
16308	ENSMUSG00000048546	658.396	-0.115053	0.12046	-0.955113	0.339521	0.79555	Tob2	protein_coding	protein_coding	15
16309	ENSMUSG00000048546	658.396	-0.115053	0.12046	-0.955113	0.339521	0.79555	Tob2	retained_intron	protein_coding	15
16304	ENSMUSG00000028454	288.556	-0.161126	0.168691	-0.955152	0.339501	0.79555	Pigo	protein_coding	protein_coding	4
16305	ENSMUSG00000028454	288.556	-0.161126	0.168691	-0.955152	0.339501	0.79555	Pigo	processed_transcript	protein_coding	4
16303	ENSMUSG00000096544	10.6853	-0.561882	0.588211	-0.955238	0.339457	0.79555	Gm4617	processed_pseudogene	processed_pseudogene	3
16310	ENSMUSG00000103162	75.2182	0.227269	0.238167	0.954242	0.339961	0.795592	Gm38147	TEC	TEC	2
16320	ENSMUSG00000002997	112.049	0.211141	0.221153	0.954725	0.339717	0.795592	Prkar2b	protein_coding	protein_coding	12
16318	ENSMUSG00000031631	233.448	0.148393	0.155473	0.954463	0.339849	0.795592	Cfap97	protein_coding	protein_coding	8
16319	ENSMUSG00000031631	233.448	0.148393	0.155473	0.954463	0.339849	0.795592	Cfap97	retained_intron	protein_coding	8
16325	ENSMUSG00000042535	592.676	0.139534	0.146141	0.954791	0.339683	0.795592	Gtpbp1	protein_coding	protein_coding	15
16326	ENSMUSG00000042535	592.676	0.139534	0.146141	0.954791	0.339683	0.795592	Gtpbp1	nonsense_mediated_decay	protein_coding	15
16327	ENSMUSG00000042535	592.676	0.139534	0.146141	0.954791	0.339683	0.795592	Gtpbp1	processed_transcript	protein_coding	15
16328	ENSMUSG00000042535	592.676	0.139534	0.146141	0.954791	0.339683	0.795592	Gtpbp1	retained_intron	protein_coding	15
16321	ENSMUSG00000021134	2978.4	0.123062	0.128872	0.95491	0.339623	0.795592	Srsf5	protein_coding	protein_coding	12
16322	ENSMUSG00000021134	2978.4	0.123062	0.128872	0.95491	0.339623	0.795592	Srsf5	retained_intron	protein_coding	12
16323	ENSMUSG00000021134	2978.4	0.123062	0.128872	0.95491	0.339623	0.795592	Srsf5	processed_transcript	protein_coding	12
16324	ENSMUSG00000021134	2978.4	0.123062	0.128872	0.95491	0.339623	0.795592	Srsf5	nonsense_mediated_decay	protein_coding	12
16316	ENSMUSG00000002147	967.443	-0.105785	0.110814	-0.954621	0.33977	0.795592	Stat6	protein_coding	protein_coding	10
16317	ENSMUSG00000002147	967.443	-0.105785	0.110814	-0.954621	0.33977	0.795592	Stat6	retained_intron	protein_coding	10
16312	ENSMUSG00000027665	1118.8	-0.114403	0.119862	-0.954462	0.33985	0.795592	Pik3ca	protein_coding	protein_coding	3
16313	ENSMUSG00000027665	1118.8	-0.114403	0.119862	-0.954462	0.33985	0.795592	Pik3ca	retained_intron	protein_coding	3
16315	ENSMUSG00000078348	146.504	-0.169411	0.177477	-0.954551	0.339805	0.795592	Sf3b5	protein_coding	protein_coding	10
16311	ENSMUSG00000047797	345.153	-0.180645	0.189294	-0.954309	0.339927	0.795592	Gjb1	protein_coding	protein_coding	X
16314	ENSMUSG00000106940	67.304	-0.216568	0.22696	-0.954214	0.339975	0.795592	Gm42930	TEC	TEC	5
16337	ENSMUSG00000053063	17.2617	0.448502	0.470384	0.95348	0.340347	0.796077	Clec12a	protein_coding	protein_coding	6
16338	ENSMUSG00000053063	17.2617	0.448502	0.470384	0.95348	0.340347	0.796077	Clec12a	retained_intron	protein_coding	6
16333	ENSMUSG00000028066	151.621	0.204348	0.21427	0.953695	0.340238	0.796077	Pmf1	protein_coding	protein_coding	3
16334	ENSMUSG00000028066	151.621	0.204348	0.21427	0.953695	0.340238	0.796077	Pmf1	processed_transcript	protein_coding	3
16335	ENSMUSG00000028066	151.621	0.204348	0.21427	0.953695	0.340238	0.796077	Pmf1	retained_intron	protein_coding	3
16336	ENSMUSG00000028066	151.621	0.204348	0.21427	0.953695	0.340238	0.796077	Pmf1	nonsense_mediated_decay	protein_coding	3
16330	ENSMUSG00000026923	948.009	0.15949	0.167301	0.953312	0.340432	0.796077	Notch1	protein_coding	protein_coding	2
16331	ENSMUSG00000026923	948.009	0.15949	0.167301	0.953312	0.340432	0.796077	Notch1	processed_transcript	protein_coding	2
16332	ENSMUSG00000026923	948.009	0.15949	0.167301	0.953312	0.340432	0.796077	Notch1	retained_intron	protein_coding	2
16339	ENSMUSG00000030654	1093.24	-0.160624	0.168495	-0.953286	0.340445	0.796077	Arl6ip1	protein_coding	protein_coding	7
16340	ENSMUSG00000030654	1093.24	-0.160624	0.168495	-0.953286	0.340445	0.796077	Arl6ip1	processed_transcript	protein_coding	7
16341	ENSMUSG00000030654	1093.24	-0.160624	0.168495	-0.953286	0.340445	0.796077	Arl6ip1	nonsense_mediated_decay	protein_coding	7
16342	ENSMUSG00000030654	1093.24	-0.160624	0.168495	-0.953286	0.340445	0.796077	Arl6ip1	retained_intron	protein_coding	7
16329	ENSMUSG00000104316	398.308	-0.181019	0.18987	-0.953387	0.340394	0.796077	Gm37909	TEC	TEC	1
16343	ENSMUSG00000085004	123.988	-0.1843	0.193289	-0.953497	0.340338	0.796077	5430427M07Rik	lncRNA	lncRNA	12
16344	ENSMUSG00000041445	79.2057	0.284223	0.298268	0.952909	0.340636	0.796421	Mmrn2	protein_coding	protein_coding	14
16345	ENSMUSG00000028139	6.34445	0.661333	0.694171	0.952695	0.340744	0.79647	Riiad1	protein_coding	protein_coding	3
16346	ENSMUSG00000028139	6.34445	0.661333	0.694171	0.952695	0.340744	0.79647	Riiad1	processed_transcript	protein_coding	3
16347	ENSMUSG00000024962	84.6805	0.239054	0.250922	0.952702	0.340741	0.79647	Vegfb	protein_coding	protein_coding	19
16348	ENSMUSG00000024962	84.6805	0.239054	0.250922	0.952702	0.340741	0.79647	Vegfb	retained_intron	protein_coding	19
16349	ENSMUSG00000031641	171.905	0.181931	0.191017	0.952436	0.340876	0.796675	Cbr4	protein_coding	protein_coding	8
16350	ENSMUSG00000031641	171.905	0.181931	0.191017	0.952436	0.340876	0.796675	Cbr4	retained_intron	protein_coding	8
16351	ENSMUSG00000020774	93.268	0.220972	0.232084	0.952121	0.341036	0.796946	Aspa	protein_coding	protein_coding	11
16352	ENSMUSG00000020774	93.268	0.220972	0.232084	0.952121	0.341036	0.796946	Aspa	retained_intron	protein_coding	11
16353	ENSMUSG00000020774	93.268	0.220972	0.232084	0.952121	0.341036	0.796946	Aspa	nonsense_mediated_decay	protein_coding	11
16354	ENSMUSG00000106022	27.0138	0.360454	0.378768	0.951648	0.341276	0.797405	Gm42929	TEC	TEC	3
16355	ENSMUSG00000078580	70.4464	0.216905	0.227949	0.951552	0.341324	0.797416	E430018J23Rik	protein_coding	protein_coding	7
16359	ENSMUSG00000001228	277.454	0.272614	0.286552	0.95136	0.341422	0.797439	Uhrf1	protein_coding	protein_coding	17
16360	ENSMUSG00000001228	277.454	0.272614	0.286552	0.95136	0.341422	0.797439	Uhrf1	retained_intron	protein_coding	17
16356	ENSMUSG00000030204	488.906	-0.120391	0.126539	-0.951417	0.341393	0.797439	Ddx47	protein_coding	protein_coding	6
16357	ENSMUSG00000030204	488.906	-0.120391	0.126539	-0.951417	0.341393	0.797439	Ddx47	retained_intron	protein_coding	6
16358	ENSMUSG00000030204	488.906	-0.120391	0.126539	-0.951417	0.341393	0.797439	Ddx47	processed_transcript	protein_coding	6
16361	ENSMUSG00000019952	269.278	-0.140257	0.147502	-0.95088	0.341665	0.797905	Poc1b	protein_coding	protein_coding	10
16362	ENSMUSG00000019952	269.278	-0.140257	0.147502	-0.95088	0.341665	0.797905	Poc1b	nonsense_mediated_decay	protein_coding	10
16363	ENSMUSG00000019952	269.278	-0.140257	0.147502	-0.95088	0.341665	0.797905	Poc1b	processed_transcript	protein_coding	10
16364	ENSMUSG00000022098	175.185	0.191323	0.201227	0.95078	0.341716	0.797921	Bmp1	nonsense_mediated_decay	protein_coding	14
16365	ENSMUSG00000022098	175.185	0.191323	0.201227	0.95078	0.341716	0.797921	Bmp1	protein_coding	protein_coding	14
16366	ENSMUSG00000022098	175.185	0.191323	0.201227	0.95078	0.341716	0.797921	Bmp1	processed_transcript	protein_coding	14
16367	ENSMUSG00000022098	175.185	0.191323	0.201227	0.95078	0.341716	0.797921	Bmp1	retained_intron	protein_coding	14
16371	ENSMUSG00000040771	191.96	-0.151687	0.159578	-0.950552	0.341832	0.79802	Oard1	protein_coding	protein_coding	17
16368	ENSMUSG00000024436	118.225	-0.192702	0.202733	-0.950525	0.341846	0.79802	Mrps18b	protein_coding	protein_coding	17
16369	ENSMUSG00000024436	118.225	-0.192702	0.202733	-0.950525	0.341846	0.79802	Mrps18b	retained_intron	protein_coding	17
16370	ENSMUSG00000024436	118.225	-0.192702	0.202733	-0.950525	0.341846	0.79802	Mrps18b	processed_transcript	protein_coding	17
16376	ENSMUSG00000101452	18.4918	0.401407	0.422463	0.95016	0.342031	0.798209	Gm28530	processed_pseudogene	processed_pseudogene	9
16382	ENSMUSG00000024182	551.264	-0.125001	0.131561	-0.950142	0.34204	0.798209	Axin1	protein_coding	protein_coding	17
16383	ENSMUSG00000024182	551.264	-0.125001	0.131561	-0.950142	0.34204	0.798209	Axin1	retained_intron	protein_coding	17
16372	ENSMUSG00000020184	618.112	-0.131111	0.138021	-0.949934	0.342146	0.798209	Mdm2	protein_coding	protein_coding	10
16373	ENSMUSG00000020184	618.112	-0.131111	0.138021	-0.949934	0.342146	0.798209	Mdm2	nonsense_mediated_decay	protein_coding	10
16374	ENSMUSG00000020184	618.112	-0.131111	0.138021	-0.949934	0.342146	0.798209	Mdm2	retained_intron	protein_coding	10
16375	ENSMUSG00000020184	618.112	-0.131111	0.138021	-0.949934	0.342146	0.798209	Mdm2	processed_transcript	protein_coding	10
16380	ENSMUSG00000021038	457.409	-0.136409	0.143595	-0.949958	0.342134	0.798209	Vipas39	retained_intron	protein_coding	12
16381	ENSMUSG00000021038	457.409	-0.136409	0.143595	-0.949958	0.342134	0.798209	Vipas39	protein_coding	protein_coding	12
16377	ENSMUSG00000052373	74.4617	-0.234951	0.247316	-0.950006	0.342109	0.798209	Mpp3	protein_coding	protein_coding	11
16378	ENSMUSG00000052373	74.4617	-0.234951	0.247316	-0.950006	0.342109	0.798209	Mpp3	processed_transcript	protein_coding	11
16379	ENSMUSG00000052373	74.4617	-0.234951	0.247316	-0.950006	0.342109	0.798209	Mpp3	retained_intron	protein_coding	11
16392	ENSMUSG00000039114	12.0571	0.50121	0.527885	0.949469	0.342382	0.798354	Nrn1	protein_coding	protein_coding	13
16387	ENSMUSG00000074207	7459.59	0.142714	0.150272	0.949701	0.342264	0.798354	Adh1	processed_transcript	protein_coding	3
16388	ENSMUSG00000074207	7459.59	0.142714	0.150272	0.949701	0.342264	0.798354	Adh1	protein_coding	protein_coding	3
16389	ENSMUSG00000074207	7459.59	0.142714	0.150272	0.949701	0.342264	0.798354	Adh1	retained_intron	protein_coding	3
16390	ENSMUSG00000074207	7459.59	0.142714	0.150272	0.949701	0.342264	0.798354	Adh1	nonsense_mediated_decay	protein_coding	3
16391	ENSMUSG00000097421	11.5281	-0.571217	0.601618	-0.949467	0.342383	0.798354	D630011A20Rik	lncRNA	lncRNA	8
16384	ENSMUSG00000026018	9.45145	-0.69671	0.733767	-0.949497	0.342368	0.798354	Ica1l	processed_transcript	protein_coding	1
16385	ENSMUSG00000026018	9.45145	-0.69671	0.733767	-0.949497	0.342368	0.798354	Ica1l	protein_coding	protein_coding	1
16386	ENSMUSG00000026018	9.45145	-0.69671	0.733767	-0.949497	0.342368	0.798354	Ica1l	retained_intron	protein_coding	1
16394	ENSMUSG00000004268	273.406	-0.134308	0.14149	-0.949235	0.342501	0.798437	Emg1	retained_intron	protein_coding	6
16395	ENSMUSG00000004268	273.406	-0.134308	0.14149	-0.949235	0.342501	0.798437	Emg1	protein_coding	protein_coding	6
16396	ENSMUSG00000004268	273.406	-0.134308	0.14149	-0.949235	0.342501	0.798437	Emg1	processed_transcript	protein_coding	6
16393	ENSMUSG00000108689	48.1986	-0.291399	0.306987	-0.949224	0.342507	0.798437	Gm45354	TEC	TEC	3
16400	ENSMUSG00000059669	67.7214	0.236348	0.249044	0.949021	0.34261	0.798473	Taf1b	protein_coding	protein_coding	12
16401	ENSMUSG00000059669	67.7214	0.236348	0.249044	0.949021	0.34261	0.798473	Taf1b	retained_intron	protein_coding	12
16402	ENSMUSG00000059669	67.7214	0.236348	0.249044	0.949021	0.34261	0.798473	Taf1b	nonsense_mediated_decay	protein_coding	12
16397	ENSMUSG00000037851	667.653	-0.109612	0.1155	-0.949023	0.342609	0.798473	Iars	protein_coding	protein_coding	13
16398	ENSMUSG00000037851	667.653	-0.109612	0.1155	-0.949023	0.342609	0.798473	Iars	nonsense_mediated_decay	protein_coding	13
16399	ENSMUSG00000037851	667.653	-0.109612	0.1155	-0.949023	0.342609	0.798473	Iars	retained_intron	protein_coding	13
16403	ENSMUSG00000093458	7.21099	0.602242	0.634743	0.948798	0.342723	0.798533	Gm20688	lncRNA	lncRNA	15
16404	ENSMUSG00000117972	15.8571	-0.476759	0.502478	-0.948815	0.342714	0.798533	Gm6813	processed_pseudogene	processed_pseudogene	19
16405	ENSMUSG00000108256	43.2389	0.325398	0.343062	0.948511	0.342869	0.798607	Gm43923	TEC	TEC	6
16408	ENSMUSG00000044345	345.928	0.157906	0.166483	0.948484	0.342883	0.798607	Marveld1	protein_coding	protein_coding	19
16406	ENSMUSG00000005683	6214.68	-0.161526	0.170301	-0.948477	0.342886	0.798607	Cs	protein_coding	protein_coding	10
16407	ENSMUSG00000005683	6214.68	-0.161526	0.170301	-0.948477	0.342886	0.798607	Cs	retained_intron	protein_coding	10
16426	ENSMUSG00000105890	5.71132	0.749458	0.790584	0.94798	0.34314	0.798633	Gm42780	TEC	TEC	5
16413	ENSMUSG00000086288	28.1377	0.319031	0.336691	0.947547	0.34336	0.798633	Gm15265	lncRNA	lncRNA	3
16419	ENSMUSG00000028134	587.439	0.125205	0.132141	0.947508	0.34338	0.798633	Ptbp2	protein_coding	protein_coding	3
16420	ENSMUSG00000028134	587.439	0.125205	0.132141	0.947508	0.34338	0.798633	Ptbp2	nonsense_mediated_decay	protein_coding	3
16421	ENSMUSG00000028134	587.439	0.125205	0.132141	0.947508	0.34338	0.798633	Ptbp2	retained_intron	protein_coding	3
16422	ENSMUSG00000028134	587.439	0.125205	0.132141	0.947508	0.34338	0.798633	Ptbp2	processed_transcript	protein_coding	3
16417	ENSMUSG00000058135	1224.38	0.12276	0.129446	0.948348	0.342952	0.798633	Gstm1	protein_coding	protein_coding	3
16418	ENSMUSG00000058135	1224.38	0.12276	0.129446	0.948348	0.342952	0.798633	Gstm1	processed_transcript	protein_coding	3
16430	ENSMUSG00000037669	692.087	-0.103829	0.109543	-0.947831	0.343216	0.798633	Ldah	protein_coding	protein_coding	12
16431	ENSMUSG00000037669	692.087	-0.103829	0.109543	-0.947831	0.343216	0.798633	Ldah	nonsense_mediated_decay	protein_coding	12
16432	ENSMUSG00000037669	692.087	-0.103829	0.109543	-0.947831	0.343216	0.798633	Ldah	retained_intron	protein_coding	12
16414	ENSMUSG00000028126	385.496	-0.129089	0.136217	-0.947676	0.343294	0.798633	Pip5k1a	protein_coding	protein_coding	3
16415	ENSMUSG00000028126	385.496	-0.129089	0.136217	-0.947676	0.343294	0.798633	Pip5k1a	processed_transcript	protein_coding	3
16416	ENSMUSG00000028126	385.496	-0.129089	0.136217	-0.947676	0.343294	0.798633	Pip5k1a	retained_intron	protein_coding	3
16423	ENSMUSG00000029176	341.043	-0.130592	0.137813	-0.947601	0.343333	0.798633	Anapc4	protein_coding	protein_coding	5
16424	ENSMUSG00000029176	341.043	-0.130592	0.137813	-0.947601	0.343333	0.798633	Anapc4	nonsense_mediated_decay	protein_coding	5
16425	ENSMUSG00000029176	341.043	-0.130592	0.137813	-0.947601	0.343333	0.798633	Anapc4	retained_intron	protein_coding	5
16409	ENSMUSG00000009563	313.633	-0.167819	0.177116	-0.947513	0.343378	0.798633	Tor2a	protein_coding	protein_coding	2
16410	ENSMUSG00000009563	313.633	-0.167819	0.177116	-0.947513	0.343378	0.798633	Tor2a	nonsense_mediated_decay	protein_coding	2
16411	ENSMUSG00000009563	313.633	-0.167819	0.177116	-0.947513	0.343378	0.798633	Tor2a	retained_intron	protein_coding	2
16412	ENSMUSG00000009563	313.633	-0.167819	0.177116	-0.947513	0.343378	0.798633	Tor2a	processed_transcript	protein_coding	2
16433	ENSMUSG00000007050	99.1002	-0.198474	0.209439	-0.947648	0.343309	0.798633	Lsm2	retained_intron	protein_coding	17
16434	ENSMUSG00000007050	99.1002	-0.198474	0.209439	-0.947648	0.343309	0.798633	Lsm2	protein_coding	protein_coding	17
16435	ENSMUSG00000007050	99.1002	-0.198474	0.209439	-0.947648	0.343309	0.798633	Lsm2	processed_transcript	protein_coding	17
16427	ENSMUSG00000097789	29.5023	-0.348859	0.367972	-0.948059	0.3431	0.798633	Gm2115	protein_coding	protein_coding	7
16428	ENSMUSG00000097789	29.5023	-0.348859	0.367972	-0.948059	0.3431	0.798633	Gm2115	processed_transcript	protein_coding	7
16429	ENSMUSG00000085068	12.0285	-0.675777	0.712687	-0.948209	0.343023	0.798633	Gm15895	lncRNA	lncRNA	8
16436	ENSMUSG00000103544	41.4151	0.283555	0.299399	0.947081	0.343597	0.798726	Gm10048	TEC	TEC	5
16437	ENSMUSG00000103544	41.4151	0.283555	0.299399	0.947081	0.343597	0.798726	Gm10048	pseudogene	TEC	5
16450	ENSMUSG00000020918	259.313	0.174442	0.184255	0.94674	0.343771	0.798726	Kat2a	processed_transcript	protein_coding	11
16451	ENSMUSG00000020918	259.313	0.174442	0.184255	0.94674	0.343771	0.798726	Kat2a	protein_coding	protein_coding	11
16445	ENSMUSG00000036550	4807.45	-0.109054	0.11518	-0.946814	0.343734	0.798726	Cnot1	protein_coding	protein_coding	8
16446	ENSMUSG00000036550	4807.45	-0.109054	0.11518	-0.946814	0.343734	0.798726	Cnot1	retained_intron	protein_coding	8
16447	ENSMUSG00000036550	4807.45	-0.109054	0.11518	-0.946814	0.343734	0.798726	Cnot1	nonsense_mediated_decay	protein_coding	8
16448	ENSMUSG00000036550	4807.45	-0.109054	0.11518	-0.946814	0.343734	0.798726	Cnot1	processed_transcript	protein_coding	8
16440	ENSMUSG00000061787	1025.11	-0.109459	0.115544	-0.947342	0.343465	0.798726	Rps17	processed_transcript	protein_coding	7
16441	ENSMUSG00000061787	1025.11	-0.109459	0.115544	-0.947342	0.343465	0.798726	Rps17	protein_coding	protein_coding	7
16442	ENSMUSG00000061787	1025.11	-0.109459	0.115544	-0.947342	0.343465	0.798726	Rps17	retained_intron	protein_coding	7
16452	ENSMUSG00000022698	945.402	-0.113704	0.1201	-0.946748	0.343767	0.798726	Naa50	protein_coding	protein_coding	16
16443	ENSMUSG00000048200	261.739	-0.180095	0.190213	-0.946809	0.343736	0.798726	Cracr2b	protein_coding	protein_coding	7
16444	ENSMUSG00000048200	261.739	-0.180095	0.190213	-0.946809	0.343736	0.798726	Cracr2b	retained_intron	protein_coding	7
16438	ENSMUSG00000047515	76.6479	-0.301159	0.317996	-0.94705	0.343613	0.798726	BC049715	retained_intron	protein_coding	6
16439	ENSMUSG00000047515	76.6479	-0.301159	0.317996	-0.94705	0.343613	0.798726	BC049715	protein_coding	protein_coding	6
16449	ENSMUSG00000110445	13.3858	-0.468951	0.495191	-0.947011	0.343633	0.798726	Gm45747	TEC	TEC	8
16453	ENSMUSG00000001493	17.9002	0.429501	0.453777	0.946503	0.343892	0.798767	Meox1	protein_coding	protein_coding	11
16454	ENSMUSG00000093629	27.4025	0.359593	0.379935	0.946459	0.343914	0.798767	Prox2os	lncRNA	lncRNA	12
16455	ENSMUSG00000049303	22.8769	-0.387355	0.409273	-0.946448	0.34392	0.798767	Syt12	protein_coding	protein_coding	19
16456	ENSMUSG00000049303	22.8769	-0.387355	0.409273	-0.946448	0.34392	0.798767	Syt12	processed_transcript	protein_coding	19
16457	ENSMUSG00000049303	22.8769	-0.387355	0.409273	-0.946448	0.34392	0.798767	Syt12	retained_intron	protein_coding	19
16467	ENSMUSG00000056481	113.231	0.263832	0.278925	0.94589	0.344205	0.798949	Cd248	protein_coding	protein_coding	19
16464	ENSMUSG00000021340	132.613	0.191957	0.202917	0.945986	0.344156	0.798949	Gpld1	protein_coding	protein_coding	13
16465	ENSMUSG00000021340	132.613	0.191957	0.202917	0.945986	0.344156	0.798949	Gpld1	processed_transcript	protein_coding	13
16466	ENSMUSG00000021340	132.613	0.191957	0.202917	0.945986	0.344156	0.798949	Gpld1	retained_intron	protein_coding	13
16458	ENSMUSG00000070473	2693.32	-0.137267	0.145094	-0.946057	0.34412	0.798949	Cldn3	protein_coding	protein_coding	5
16461	ENSMUSG00000062257	42.8133	-0.273817	0.289416	-0.946102	0.344096	0.798949	Opcml	processed_transcript	protein_coding	9
16462	ENSMUSG00000062257	42.8133	-0.273817	0.289416	-0.946102	0.344096	0.798949	Opcml	protein_coding	protein_coding	9
16463	ENSMUSG00000062257	42.8133	-0.273817	0.289416	-0.946102	0.344096	0.798949	Opcml	retained_intron	protein_coding	9
16459	ENSMUSG00000055305	49.8716	-0.317469	0.335639	-0.945864	0.344218	0.798949	Zfp93	protein_coding	protein_coding	7
16460	ENSMUSG00000055305	49.8716	-0.317469	0.335639	-0.945864	0.344218	0.798949	Zfp93	processed_transcript	protein_coding	7
16473	ENSMUSG00000024593	18.7925	0.383887	0.405913	0.945738	0.344282	0.79895	Megf10	protein_coding	protein_coding	18
16471	ENSMUSG00000034175	75.8823	0.226468	0.239495	0.945605	0.34435	0.79895	Rhbdd3	protein_coding	protein_coding	11
16472	ENSMUSG00000034175	75.8823	0.226468	0.239495	0.945605	0.34435	0.79895	Rhbdd3	processed_transcript	protein_coding	11
16468	ENSMUSG00000035949	552.426	-0.113999	0.120547	-0.945681	0.344311	0.79895	Fbxw2	processed_transcript	protein_coding	2
16469	ENSMUSG00000035949	552.426	-0.113999	0.120547	-0.945681	0.344311	0.79895	Fbxw2	protein_coding	protein_coding	2
16470	ENSMUSG00000035949	552.426	-0.113999	0.120547	-0.945681	0.344311	0.79895	Fbxw2	retained_intron	protein_coding	2
16474	ENSMUSG00000106570	5.58435	-0.704301	0.744938	-0.94545	0.344429	0.799032	C230071H17Rik	TEC	TEC	5
16490	ENSMUSG00000076928	17.1013	0.433686	0.459086	0.944673	0.344826	0.799145	Trac	TR_C_gene	TR_C_gene	14
16491	ENSMUSG00000076928	17.1013	0.433686	0.459086	0.944673	0.344826	0.799145	Trac	IG_C_gene	TR_C_gene	14
16479	ENSMUSG00000046269	30.0447	0.311507	0.329783	0.944581	0.344873	0.799145	Usp27x	nonsense_mediated_decay	protein_coding	X
16480	ENSMUSG00000046269	30.0447	0.311507	0.329783	0.944581	0.344873	0.799145	Usp27x	protein_coding	protein_coding	X
16481	ENSMUSG00000031229	2135.4	0.135976	0.143945	0.944636	0.344845	0.799145	Atrx	protein_coding	protein_coding	X
16482	ENSMUSG00000031229	2135.4	0.135976	0.143945	0.944636	0.344845	0.799145	Atrx	retained_intron	protein_coding	X
16483	ENSMUSG00000031229	2135.4	0.135976	0.143945	0.944636	0.344845	0.799145	Atrx	nonsense_mediated_decay	protein_coding	X
16484	ENSMUSG00000031229	2135.4	0.135976	0.143945	0.944636	0.344845	0.799145	Atrx	processed_transcript	protein_coding	X
16487	ENSMUSG00000079560	409.7	-0.132643	0.140345	-0.945124	0.344596	0.799145	Hoxa3	protein_coding	protein_coding	6
16488	ENSMUSG00000079560	409.7	-0.132643	0.140345	-0.945124	0.344596	0.799145	Hoxa3	processed_transcript	protein_coding	6
16489	ENSMUSG00000079560	409.7	-0.132643	0.140345	-0.945124	0.344596	0.799145	Hoxa3	retained_intron	protein_coding	6
16492	ENSMUSG00000022561	269.421	-0.136679	0.14468	-0.944697	0.344813	0.799145	Gpaa1	protein_coding	protein_coding	15
16493	ENSMUSG00000022561	269.421	-0.136679	0.14468	-0.944697	0.344813	0.799145	Gpaa1	nonsense_mediated_decay	protein_coding	15
16494	ENSMUSG00000022561	269.421	-0.136679	0.14468	-0.944697	0.344813	0.799145	Gpaa1	retained_intron	protein_coding	15
16495	ENSMUSG00000022561	269.421	-0.136679	0.14468	-0.944697	0.344813	0.799145	Gpaa1	processed_transcript	protein_coding	15
16496	ENSMUSG00000061613	393.215	-0.157449	0.166664	-0.944705	0.344809	0.799145	U2af1	protein_coding	protein_coding	17
16497	ENSMUSG00000061613	393.215	-0.157449	0.166664	-0.944705	0.344809	0.799145	U2af1	nonsense_mediated_decay	protein_coding	17
16498	ENSMUSG00000061613	393.215	-0.157449	0.166664	-0.944705	0.344809	0.799145	U2af1	retained_intron	protein_coding	17
16499	ENSMUSG00000061613	393.215	-0.157449	0.166664	-0.944705	0.344809	0.799145	U2af1	processed_transcript	protein_coding	17
16475	ENSMUSG00000027327	125.115	-0.18372	0.194493	-0.94461	0.344858	0.799145	1700037H04Rik	nonsense_mediated_decay	protein_coding	2
16476	ENSMUSG00000027327	125.115	-0.18372	0.194493	-0.94461	0.344858	0.799145	1700037H04Rik	retained_intron	protein_coding	2
16477	ENSMUSG00000027327	125.115	-0.18372	0.194493	-0.94461	0.344858	0.799145	1700037H04Rik	protein_coding	protein_coding	2
16478	ENSMUSG00000027327	125.115	-0.18372	0.194493	-0.94461	0.344858	0.799145	1700037H04Rik	processed_transcript	protein_coding	2
16486	ENSMUSG00000070583	62.1253	-0.234103	0.247748	-0.944926	0.344697	0.799145	Fv1	protein_coding	protein_coding	4
16485	ENSMUSG00000063689	23.4802	-0.352067	0.372586	-0.944929	0.344695	0.799145	H2ac21	protein_coding	protein_coding	3
16500	ENSMUSG00000051452	41.3673	0.310493	0.328744	0.944482	0.344923	0.79916	Gm11437	protein_coding	protein_coding	11
16507	ENSMUSG00000053198	38.4044	0.309619	0.327921	0.944188	0.345074	0.799165	Prx	protein_coding	protein_coding	7
16502	ENSMUSG00000026200	58.1397	0.244192	0.258642	0.944132	0.345102	0.799165	Glb1l	processed_transcript	protein_coding	1
16503	ENSMUSG00000026200	58.1397	0.244192	0.258642	0.944132	0.345102	0.799165	Glb1l	nonsense_mediated_decay	protein_coding	1
16504	ENSMUSG00000026200	58.1397	0.244192	0.258642	0.944132	0.345102	0.799165	Glb1l	retained_intron	protein_coding	1
16505	ENSMUSG00000026200	58.1397	0.244192	0.258642	0.944132	0.345102	0.799165	Glb1l	protein_coding	protein_coding	1
16508	ENSMUSG00000042354	290.144	-0.1866	0.197659	-0.944048	0.345145	0.799165	Gnl3	nonsense_mediated_decay	protein_coding	14
16509	ENSMUSG00000042354	290.144	-0.1866	0.197659	-0.944048	0.345145	0.799165	Gnl3	protein_coding	protein_coding	14
16510	ENSMUSG00000042354	290.144	-0.1866	0.197659	-0.944048	0.345145	0.799165	Gnl3	retained_intron	protein_coding	14
16511	ENSMUSG00000042354	290.144	-0.1866	0.197659	-0.944048	0.345145	0.799165	Gnl3	processed_transcript	protein_coding	14
16501	ENSMUSG00000026049	57.3476	-0.296199	0.313666	-0.944314	0.345009	0.799165	Tex30	protein_coding	protein_coding	1
16506	ENSMUSG00000082520	11.2271	-0.503904	0.533754	-0.944075	0.345131	0.799165	Gm13349	processed_pseudogene	processed_pseudogene	2
16519	ENSMUSG00000036356	12.1143	0.480245	0.508975	0.943554	0.345397	0.799186	Csgalnact1	protein_coding	protein_coding	8
16520	ENSMUSG00000036356	12.1143	0.480245	0.508975	0.943554	0.345397	0.799186	Csgalnact1	processed_transcript	protein_coding	8
16513	ENSMUSG00000006638	54.4686	0.277731	0.294229	0.94393	0.345206	0.799186	Abhd1	polymorphic_pseudogene	polymorphic_pseudogene	5
16514	ENSMUSG00000006638	54.4686	0.277731	0.294229	0.94393	0.345206	0.799186	Abhd1	protein_coding	polymorphic_pseudogene	5
16521	ENSMUSG00000032186	245.458	0.160888	0.17052	0.943515	0.345417	0.799186	Tmod2	protein_coding	protein_coding	9
16522	ENSMUSG00000032186	245.458	0.160888	0.17052	0.943515	0.345417	0.799186	Tmod2	retained_intron	protein_coding	9
16523	ENSMUSG00000022752	1043.6	-0.109907	0.116471	-0.943645	0.345351	0.799186	Tomm70a	protein_coding	protein_coding	16
16524	ENSMUSG00000022752	1043.6	-0.109907	0.116471	-0.943645	0.345351	0.799186	Tomm70a	retained_intron	protein_coding	16
16525	ENSMUSG00000022752	1043.6	-0.109907	0.116471	-0.943645	0.345351	0.799186	Tomm70a	processed_transcript	protein_coding	16
16512	ENSMUSG00000041058	1188.96	-0.119938	0.127079	-0.943805	0.345269	0.799186	Wwp1	protein_coding	protein_coding	4
16515	ENSMUSG00000029534	126.178	-0.171966	0.182259	-0.943526	0.345412	0.799186	St7	retained_intron	protein_coding	6
16516	ENSMUSG00000029534	126.178	-0.171966	0.182259	-0.943526	0.345412	0.799186	St7	protein_coding	protein_coding	6
16517	ENSMUSG00000029534	126.178	-0.171966	0.182259	-0.943526	0.345412	0.799186	St7	nonsense_mediated_decay	protein_coding	6
16518	ENSMUSG00000029534	126.178	-0.171966	0.182259	-0.943526	0.345412	0.799186	St7	processed_transcript	protein_coding	6
16526	ENSMUSG00000027419	41.5641	0.29861	0.316528	0.943392	0.345481	0.799231	Pcsk2	processed_transcript	protein_coding	2
16527	ENSMUSG00000027419	41.5641	0.29861	0.316528	0.943392	0.345481	0.799231	Pcsk2	protein_coding	protein_coding	2
16533	ENSMUSG00000085669	8.25094	0.594863	0.631373	0.942174	0.346104	0.799251	Gm14817	lncRNA	lncRNA	X
16535	ENSMUSG00000049100	16.6728	0.454583	0.482443	0.942253	0.346063	0.799251	Pcdh10	protein_coding	protein_coding	3
16536	ENSMUSG00000049100	16.6728	0.454583	0.482443	0.942253	0.346063	0.799251	Pcdh10	processed_transcript	protein_coding	3
16557	ENSMUSG00000017309	40.6683	0.299988	0.318375	0.942248	0.346066	0.799251	Cd300lg	protein_coding	protein_coding	11
16543	ENSMUSG00000107200	43.9668	0.278621	0.29541	0.943167	0.345595	0.799251	Gm43039	TEC	TEC	5
16544	ENSMUSG00000057315	158.75	0.248122	0.263151	0.942889	0.345738	0.799251	Arhgap24	protein_coding	protein_coding	5
16545	ENSMUSG00000057315	158.75	0.248122	0.263151	0.942889	0.345738	0.799251	Arhgap24	retained_intron	protein_coding	5
16546	ENSMUSG00000057315	158.75	0.248122	0.263151	0.942889	0.345738	0.799251	Arhgap24	processed_transcript	protein_coding	5
16537	ENSMUSG00000038902	549.926	0.111659	0.118506	0.942225	0.346078	0.799251	Pogz	protein_coding	protein_coding	3
16538	ENSMUSG00000038902	549.926	0.111659	0.118506	0.942225	0.346078	0.799251	Pogz	processed_transcript	protein_coding	3
16539	ENSMUSG00000038902	549.926	0.111659	0.118506	0.942225	0.346078	0.799251	Pogz	retained_intron	protein_coding	3
16540	ENSMUSG00000038902	549.926	0.111659	0.118506	0.942225	0.346078	0.799251	Pogz	nonsense_mediated_decay	protein_coding	3
16528	ENSMUSG00000026439	412.819	-0.132864	0.140951	-0.942622	0.345874	0.799251	Rbbp5	protein_coding	protein_coding	1
16529	ENSMUSG00000026439	412.819	-0.132864	0.140951	-0.942622	0.345874	0.799251	Rbbp5	retained_intron	protein_coding	1
16541	ENSMUSG00000029073	228.166	-0.140548	0.14914	-0.942389	0.345993	0.799251	Cptp	protein_coding	protein_coding	4
16542	ENSMUSG00000029073	228.166	-0.140548	0.14914	-0.942389	0.345993	0.799251	Cptp	processed_transcript	protein_coding	4
16553	ENSMUSG00000022120	153.599	-0.161316	0.171136	-0.942619	0.345876	0.799251	Obi1	protein_coding	protein_coding	14
16554	ENSMUSG00000022120	153.599	-0.161316	0.171136	-0.942619	0.345876	0.799251	Obi1	nonsense_mediated_decay	protein_coding	14
16555	ENSMUSG00000004393	181.714	-0.171849	0.18221	-0.943138	0.34561	0.799251	Ddx56	protein_coding	protein_coding	11
16556	ENSMUSG00000004393	181.714	-0.171849	0.18221	-0.943138	0.34561	0.799251	Ddx56	retained_intron	protein_coding	11
16534	ENSMUSG00000027534	176.935	-0.17451	0.185161	-0.942474	0.34595	0.799251	Snx16	protein_coding	protein_coding	3
16551	ENSMUSG00000084399	279.026	-0.178213	0.189069	-0.94258	0.345896	0.799251	Gm15666	processed_transcript	transcribed_processed_pseudogene	10
16552	ENSMUSG00000084399	279.026	-0.178213	0.189069	-0.94258	0.345896	0.799251	Gm15666	transcribed_processed_pseudogene	transcribed_processed_pseudogene	10
16547	ENSMUSG00000030060	106.042	-0.19066	0.202333	-0.942307	0.346035	0.799251	Hmces	protein_coding	protein_coding	6
16548	ENSMUSG00000030060	106.042	-0.19066	0.202333	-0.942307	0.346035	0.799251	Hmces	processed_transcript	protein_coding	6
16549	ENSMUSG00000030060	106.042	-0.19066	0.202333	-0.942307	0.346035	0.799251	Hmces	nonsense_mediated_decay	protein_coding	6
16550	ENSMUSG00000030060	106.042	-0.19066	0.202333	-0.942307	0.346035	0.799251	Hmces	retained_intron	protein_coding	6
16530	ENSMUSG00000038963	43.4212	-0.336781	0.357313	-0.942537	0.345918	0.799251	Slco4a1	protein_coding	protein_coding	2
16531	ENSMUSG00000038963	43.4212	-0.336781	0.357313	-0.942537	0.345918	0.799251	Slco4a1	processed_transcript	protein_coding	2
16532	ENSMUSG00000038963	43.4212	-0.336781	0.357313	-0.942537	0.345918	0.799251	Slco4a1	retained_intron	protein_coding	2
16562	ENSMUSG00000096932	7.85526	0.590895	0.627507	0.941654	0.34637	0.799371	5033403F01Rik	lncRNA	lncRNA	13
16558	ENSMUSG00000046280	52.8803	0.263504	0.279767	0.941868	0.34626	0.799371	She	protein_coding	protein_coding	3
16559	ENSMUSG00000046280	52.8803	0.263504	0.279767	0.941868	0.34626	0.799371	She	retained_intron	protein_coding	3
16563	ENSMUSG00000057649	442.686	-0.124021	0.131698	-0.941711	0.346341	0.799371	Brd9	protein_coding	protein_coding	13
16564	ENSMUSG00000057649	442.686	-0.124021	0.131698	-0.941711	0.346341	0.799371	Brd9	retained_intron	protein_coding	13
16565	ENSMUSG00000057649	442.686	-0.124021	0.131698	-0.941711	0.346341	0.799371	Brd9	nonsense_mediated_decay	protein_coding	13
16566	ENSMUSG00000023883	403.331	-0.137144	0.145643	-0.941644	0.346375	0.799371	Phf10	protein_coding	protein_coding	17
16567	ENSMUSG00000023883	403.331	-0.137144	0.145643	-0.941644	0.346375	0.799371	Phf10	retained_intron	protein_coding	17
16568	ENSMUSG00000023883	403.331	-0.137144	0.145643	-0.941644	0.346375	0.799371	Phf10	nonsense_mediated_decay	protein_coding	17
16560	ENSMUSG00000020893	465.745	-0.221559	0.23523	-0.941883	0.346253	0.799371	Per1	protein_coding	protein_coding	11
16561	ENSMUSG00000020893	465.745	-0.221559	0.23523	-0.941883	0.346253	0.799371	Per1	nonsense_mediated_decay	protein_coding	11
16569	ENSMUSG00000057322	788.301	0.129049	0.137079	0.941419	0.34649	0.799535	Rpl38	protein_coding	protein_coding	11
16570	ENSMUSG00000051285	993.453	0.125443	0.133274	0.941243	0.34658	0.799642	Pcmtd1	protein_coding	protein_coding	1
16571	ENSMUSG00000051285	993.453	0.125443	0.133274	0.941243	0.34658	0.799642	Pcmtd1	processed_transcript	protein_coding	1
16572	ENSMUSG00000051285	993.453	0.125443	0.133274	0.941243	0.34658	0.799642	Pcmtd1	nonsense_mediated_decay	protein_coding	1
16573	ENSMUSG00000051285	993.453	0.125443	0.133274	0.941243	0.34658	0.799642	Pcmtd1	retained_intron	protein_coding	1
16574	ENSMUSG00000024181	201.132	-0.149807	0.159175	-0.941147	0.34663	0.799654	Mrpl28	protein_coding	protein_coding	17
16575	ENSMUSG00000024181	201.132	-0.149807	0.159175	-0.941147	0.34663	0.799654	Mrpl28	retained_intron	protein_coding	17
16576	ENSMUSG00000024181	201.132	-0.149807	0.159175	-0.941147	0.34663	0.799654	Mrpl28	nonsense_mediated_decay	protein_coding	17
16577	ENSMUSG00000020108	420.171	-0.129799	0.13793	-0.941053	0.346678	0.799664	Ddit4	protein_coding	protein_coding	10
16579	ENSMUSG00000025140	60.2081	0.841446	0.894371	0.940824	0.346795	0.799817	Pycr1	protein_coding	protein_coding	11
16580	ENSMUSG00000025140	60.2081	0.841446	0.894371	0.940824	0.346795	0.799817	Pycr1	retained_intron	protein_coding	11
16578	ENSMUSG00000109073	10.2245	0.530564	0.56404	0.940651	0.346884	0.799817	Gm44975	TEC	TEC	7
16581	ENSMUSG00000024143	412.221	0.136817	0.145448	0.940654	0.346882	0.799817	Rhoq	protein_coding	protein_coding	17
16582	ENSMUSG00000117808	111.146	-0.190444	0.202474	-0.940581	0.34692	0.799817	Gm50338	TEC	TEC	18
16583	ENSMUSG00000109393	5.46111	0.726859	0.77293	0.940395	0.347015	0.799936	Gm44936	TEC	TEC	7
16584	ENSMUSG00000029433	98.8945	0.186455	0.198357	0.939998	0.347219	0.800304	Diablo	nonsense_mediated_decay	protein_coding	5
16585	ENSMUSG00000029433	98.8945	0.186455	0.198357	0.939998	0.347219	0.800304	Diablo	protein_coding	protein_coding	5
16586	ENSMUSG00000029433	98.8945	0.186455	0.198357	0.939998	0.347219	0.800304	Diablo	retained_intron	protein_coding	5
16587	ENSMUSG00000081534	292.938	0.147798	0.157249	0.9399	0.347269	0.800318	Slc48a1	processed_transcript	protein_coding	15
16588	ENSMUSG00000081534	292.938	0.147798	0.157249	0.9399	0.347269	0.800318	Slc48a1	protein_coding	protein_coding	15
16589	ENSMUSG00000081534	292.938	0.147798	0.157249	0.9399	0.347269	0.800318	Slc48a1	nonsense_mediated_decay	protein_coding	15
16590	ENSMUSG00000112023	37.571	0.369944	0.39364	0.939803	0.347319	0.800331	Lilr4b	protein_coding	protein_coding	10
16591	ENSMUSG00000112023	37.571	0.369944	0.39364	0.939803	0.347319	0.800331	Lilr4b	nonsense_mediated_decay	protein_coding	10
16592	ENSMUSG00000112023	37.571	0.369944	0.39364	0.939803	0.347319	0.800331	Lilr4b	retained_intron	protein_coding	10
16593	ENSMUSG00000112023	37.571	0.369944	0.39364	0.939803	0.347319	0.800331	Lilr4b	processed_transcript	protein_coding	10
16594	ENSMUSG00000073684	86.7239	0.242197	0.257807	0.93945	0.3475	0.800445	Faap20	processed_transcript	protein_coding	4
16595	ENSMUSG00000073684	86.7239	0.242197	0.257807	0.93945	0.3475	0.800445	Faap20	nonsense_mediated_decay	protein_coding	4
16596	ENSMUSG00000073684	86.7239	0.242197	0.257807	0.93945	0.3475	0.800445	Faap20	protein_coding	protein_coding	4
16597	ENSMUSG00000073684	86.7239	0.242197	0.257807	0.93945	0.3475	0.800445	Faap20	retained_intron	protein_coding	4
16600	ENSMUSG00000063894	387.373	0.139637	0.148621	0.939554	0.347447	0.800445	Zkscan8	protein_coding	protein_coding	13
16598	ENSMUSG00000062761	296.507	0.132121	0.140625	0.93953	0.347459	0.800445	Zfp512	protein_coding	protein_coding	5
16599	ENSMUSG00000062761	296.507	0.132121	0.140625	0.93953	0.347459	0.800445	Zfp512	retained_intron	protein_coding	5
16615	ENSMUSG00000108348	8.90579	0.601367	0.64067	0.938653	0.347909	0.801057	Gm42372	protein_coding	protein_coding	7
16637	ENSMUSG00000042942	105.208	0.308458	0.328616	0.938658	0.347906	0.801057	Greb1l	retained_intron	protein_coding	18
16638	ENSMUSG00000042942	105.208	0.308458	0.328616	0.938658	0.347906	0.801057	Greb1l	protein_coding	protein_coding	18
16639	ENSMUSG00000042942	105.208	0.308458	0.328616	0.938658	0.347906	0.801057	Greb1l	processed_transcript	protein_coding	18
16640	ENSMUSG00000042942	105.208	0.308458	0.328616	0.938658	0.347906	0.801057	Greb1l	nonsense_mediated_decay	protein_coding	18
16612	ENSMUSG00000030083	208.095	0.187068	0.199325	0.938506	0.347985	0.801057	Abtb1	protein_coding	protein_coding	6
16613	ENSMUSG00000030083	208.095	0.187068	0.199325	0.938506	0.347985	0.801057	Abtb1	nonsense_mediated_decay	protein_coding	6
16614	ENSMUSG00000030083	208.095	0.187068	0.199325	0.938506	0.347985	0.801057	Abtb1	retained_intron	protein_coding	6
16620	ENSMUSG00000063049	124.608	0.174113	0.185568	0.938272	0.348105	0.801057	Ing2	processed_transcript	protein_coding	8
16621	ENSMUSG00000063049	124.608	0.174113	0.185568	0.938272	0.348105	0.801057	Ing2	protein_coding	protein_coding	8
16604	ENSMUSG00000031161	140.931	0.163434	0.174303	0.937648	0.348425	0.801057	Hdac6	protein_coding	protein_coding	X
16605	ENSMUSG00000031161	140.931	0.163434	0.174303	0.937648	0.348425	0.801057	Hdac6	retained_intron	protein_coding	X
16624	ENSMUSG00000020594	2569.66	-0.100705	0.107333	-0.938254	0.348114	0.801057	Pum2	protein_coding	protein_coding	12
16625	ENSMUSG00000020594	2569.66	-0.100705	0.107333	-0.938254	0.348114	0.801057	Pum2	processed_transcript	protein_coding	12
16626	ENSMUSG00000020594	2569.66	-0.100705	0.107333	-0.938254	0.348114	0.801057	Pum2	nonsense_mediated_decay	protein_coding	12
16627	ENSMUSG00000020594	2569.66	-0.100705	0.107333	-0.938254	0.348114	0.801057	Pum2	retained_intron	protein_coding	12
16622	ENSMUSG00000005312	1468.43	-0.110563	0.117864	-0.938053	0.348217	0.801057	Ubqln1	protein_coding	protein_coding	13
16623	ENSMUSG00000005312	1468.43	-0.110563	0.117864	-0.938053	0.348217	0.801057	Ubqln1	retained_intron	protein_coding	13
16634	ENSMUSG00000024286	986.652	-0.120456	0.12846	-0.937686	0.348406	0.801057	Ccny	protein_coding	protein_coding	18
16635	ENSMUSG00000024286	986.652	-0.120456	0.12846	-0.937686	0.348406	0.801057	Ccny	nonsense_mediated_decay	protein_coding	18
16636	ENSMUSG00000024286	986.652	-0.120456	0.12846	-0.937686	0.348406	0.801057	Ccny	retained_intron	protein_coding	18
16631	ENSMUSG00000003234	392.152	-0.120882	0.128775	-0.938708	0.347881	0.801057	Abcf3	protein_coding	protein_coding	16
16632	ENSMUSG00000003234	392.152	-0.120882	0.128775	-0.938708	0.347881	0.801057	Abcf3	processed_transcript	protein_coding	16
16633	ENSMUSG00000003234	392.152	-0.120882	0.128775	-0.938708	0.347881	0.801057	Abcf3	retained_intron	protein_coding	16
16628	ENSMUSG00000021076	466.571	-0.121707	0.129782	-0.937783	0.348356	0.801057	Actr10	protein_coding	protein_coding	12
16629	ENSMUSG00000021076	466.571	-0.121707	0.129782	-0.937783	0.348356	0.801057	Actr10	nonsense_mediated_decay	protein_coding	12
16630	ENSMUSG00000021076	466.571	-0.121707	0.129782	-0.937783	0.348356	0.801057	Actr10	retained_intron	protein_coding	12
16616	ENSMUSG00000020166	613.674	-0.123511	0.131685	-0.937928	0.348282	0.801057	Cnot2	protein_coding	protein_coding	10
16617	ENSMUSG00000020166	613.674	-0.123511	0.131685	-0.937928	0.348282	0.801057	Cnot2	nonsense_mediated_decay	protein_coding	10
16618	ENSMUSG00000020166	613.674	-0.123511	0.131685	-0.937928	0.348282	0.801057	Cnot2	retained_intron	protein_coding	10
16619	ENSMUSG00000020166	613.674	-0.123511	0.131685	-0.937928	0.348282	0.801057	Cnot2	processed_transcript	protein_coding	10
16610	ENSMUSG00000029053	604.583	-0.131481	0.140178	-0.937958	0.348266	0.801057	Prkcz	protein_coding	protein_coding	4
16611	ENSMUSG00000029053	604.583	-0.131481	0.140178	-0.937958	0.348266	0.801057	Prkcz	processed_transcript	protein_coding	4
16601	ENSMUSG00000026870	860.874	-0.132643	0.141382	-0.938193	0.348145	0.801057	Cutal	protein_coding	protein_coding	2
16602	ENSMUSG00000026870	860.874	-0.132643	0.141382	-0.938193	0.348145	0.801057	Cutal	retained_intron	protein_coding	2
16603	ENSMUSG00000026870	860.874	-0.132643	0.141382	-0.938193	0.348145	0.801057	Cutal	nonsense_mediated_decay	protein_coding	2
16606	ENSMUSG00000037005	53.9372	-0.268328	0.28601	-0.93818	0.348152	0.801057	Xpnpep2	protein_coding	protein_coding	X
16607	ENSMUSG00000037005	53.9372	-0.268328	0.28601	-0.93818	0.348152	0.801057	Xpnpep2	processed_transcript	protein_coding	X
16608	ENSMUSG00000104960	43.8598	-0.270238	0.28818	-0.937742	0.348377	0.801057	Snhg8	lncRNA	lncRNA	3
16609	ENSMUSG00000104960	43.8598	-0.270238	0.28818	-0.937742	0.348377	0.801057	Snhg8	retained_intron	lncRNA	3
16644	ENSMUSG00000078201	42.3498	0.277857	0.296596	0.936821	0.348851	0.801186	Tmem203	protein_coding	protein_coding	2
16641	ENSMUSG00000048960	234.877	0.180016	0.192167	0.936769	0.348878	0.801186	Prex2	protein_coding	protein_coding	1
16642	ENSMUSG00000048960	234.877	0.180016	0.192167	0.936769	0.348878	0.801186	Prex2	retained_intron	protein_coding	1
16643	ENSMUSG00000048960	234.877	0.180016	0.192167	0.936769	0.348878	0.801186	Prex2	nonsense_mediated_decay	protein_coding	1
16649	ENSMUSG00000074406	222.558	0.168229	0.179506	0.937179	0.348667	0.801186	Zfp628	protein_coding	protein_coding	7
16654	ENSMUSG00000025579	514.249	0.128287	0.136932	0.936863	0.348829	0.801186	Gaa	protein_coding	protein_coding	11
16655	ENSMUSG00000025579	514.249	0.128287	0.136932	0.936863	0.348829	0.801186	Gaa	processed_transcript	protein_coding	11
16656	ENSMUSG00000019132	2513.75	-0.0990546	0.105745	-0.936727	0.348899	0.801186	BC005537	protein_coding	protein_coding	13
16645	ENSMUSG00000025314	2623.54	-0.115754	0.12349	-0.937351	0.348578	0.801186	Ptprj	processed_transcript	protein_coding	2
16646	ENSMUSG00000025314	2623.54	-0.115754	0.12349	-0.937351	0.348578	0.801186	Ptprj	protein_coding	protein_coding	2
16650	ENSMUSG00000070056	560.15	-0.121432	0.129565	-0.937223	0.348644	0.801186	Mfhas1	protein_coding	protein_coding	8
16651	ENSMUSG00000070056	560.15	-0.121432	0.129565	-0.937223	0.348644	0.801186	Mfhas1	processed_transcript	protein_coding	8
16652	ENSMUSG00000021786	346.684	-0.124083	0.132402	-0.937167	0.348672	0.801186	Oxsm	protein_coding	protein_coding	14
16653	ENSMUSG00000021786	346.684	-0.124083	0.132402	-0.937167	0.348672	0.801186	Oxsm	processed_transcript	protein_coding	14
16657	ENSMUSG00000036775	426.937	-0.143805	0.153473	-0.937008	0.348754	0.801186	Decr2	processed_transcript	protein_coding	17
16658	ENSMUSG00000036775	426.937	-0.143805	0.153473	-0.937008	0.348754	0.801186	Decr2	nonsense_mediated_decay	protein_coding	17
16659	ENSMUSG00000036775	426.937	-0.143805	0.153473	-0.937008	0.348754	0.801186	Decr2	protein_coding	protein_coding	17
16660	ENSMUSG00000036775	426.937	-0.143805	0.153473	-0.937008	0.348754	0.801186	Decr2	retained_intron	protein_coding	17
16647	ENSMUSG00000002384	13.3733	-0.50489	0.539019	-0.936683	0.348922	0.801186	Bmp8b	protein_coding	protein_coding	4
16648	ENSMUSG00000002384	13.3733	-0.50489	0.539019	-0.936683	0.348922	0.801186	Bmp8b	processed_transcript	protein_coding	4
16663	ENSMUSG00000113905	24.809	0.352585	0.376631	0.936156	0.349193	0.801611	Gm48872	TEC	TEC	13
16661	ENSMUSG00000026170	282.389	0.192302	0.205417	0.936153	0.349195	0.801611	Cyp27a1	protein_coding	protein_coding	1
16662	ENSMUSG00000026170	282.389	0.192302	0.205417	0.936153	0.349195	0.801611	Cyp27a1	retained_intron	protein_coding	1
16664	ENSMUSG00000035151	405.345	-0.159028	0.169911	-0.935949	0.3493	0.801751	Elmod2	protein_coding	protein_coding	8
16665	ENSMUSG00000035151	405.345	-0.159028	0.169911	-0.935949	0.3493	0.801751	Elmod2	retained_intron	protein_coding	8
16666	ENSMUSG00000052681	1281.36	-0.118667	0.126819	-0.935722	0.349417	0.801919	Rap1b	protein_coding	protein_coding	10
16667	ENSMUSG00000052681	1281.36	-0.118667	0.126819	-0.935722	0.349417	0.801919	Rap1b	nonsense_mediated_decay	protein_coding	10
16668	ENSMUSG00000027177	1902.03	-0.0975243	0.104233	-0.935633	0.349462	0.801922	Hipk3	protein_coding	protein_coding	2
16669	ENSMUSG00000027177	1902.03	-0.0975243	0.104233	-0.935633	0.349462	0.801922	Hipk3	processed_transcript	protein_coding	2
16670	ENSMUSG00000055850	501.046	0.116163	0.12423	0.935064	0.349755	0.802494	Rnf181	retained_intron	protein_coding	6
16671	ENSMUSG00000055850	501.046	0.116163	0.12423	0.935064	0.349755	0.802494	Rnf181	protein_coding	protein_coding	6
16672	ENSMUSG00000055850	501.046	0.116163	0.12423	0.935064	0.349755	0.802494	Rnf181	nonsense_mediated_decay	protein_coding	6
16673	ENSMUSG00000045725	245.061	-0.141236	0.151076	-0.934871	0.349855	0.802621	Prr15	retained_intron	protein_coding	6
16674	ENSMUSG00000045725	245.061	-0.141236	0.151076	-0.934871	0.349855	0.802621	Prr15	protein_coding	protein_coding	6
16680	ENSMUSG00000048087	7.01667	0.743446	0.795815	0.934194	0.350204	0.803015	Gm4737	protein_coding	protein_coding	16
16683	ENSMUSG00000073565	21.0206	0.380872	0.407639	0.934335	0.350131	0.803015	Prr16	protein_coding	protein_coding	18
16684	ENSMUSG00000073565	21.0206	0.380872	0.407639	0.934335	0.350131	0.803015	Prr16	nonsense_mediated_decay	protein_coding	18
16681	ENSMUSG00000024150	580.183	0.185907	0.199012	0.93415	0.350226	0.803015	Mcfd2	protein_coding	protein_coding	17
16682	ENSMUSG00000024150	580.183	0.185907	0.199012	0.93415	0.350226	0.803015	Mcfd2	processed_transcript	protein_coding	17
16676	ENSMUSG00000021962	461.553	-0.117206	0.125459	-0.934224	0.350189	0.803015	Dcp1a	processed_transcript	protein_coding	14
16677	ENSMUSG00000021962	461.553	-0.117206	0.125459	-0.934224	0.350189	0.803015	Dcp1a	nonsense_mediated_decay	protein_coding	14
16678	ENSMUSG00000021962	461.553	-0.117206	0.125459	-0.934224	0.350189	0.803015	Dcp1a	protein_coding	protein_coding	14
16679	ENSMUSG00000021962	461.553	-0.117206	0.125459	-0.934224	0.350189	0.803015	Dcp1a	retained_intron	protein_coding	14
16685	ENSMUSG00000024580	715.698	-0.119063	0.127468	-0.934063	0.350271	0.803015	Grpel2	protein_coding	protein_coding	18
16686	ENSMUSG00000024580	715.698	-0.119063	0.127468	-0.934063	0.350271	0.803015	Grpel2	processed_transcript	protein_coding	18
16675	ENSMUSG00000076436	12.0578	-0.48244	0.516518	-0.934024	0.350291	0.803015	Oxct2a	protein_coding	protein_coding	4
16687	ENSMUSG00000064125	15.1875	0.45714	0.489492	0.933907	0.350352	0.803017	Prr36	protein_coding	protein_coding	8
16688	ENSMUSG00000021519	328.548	-0.141615	0.151646	-0.933852	0.35038	0.803017	Mterf3	protein_coding	protein_coding	13
16689	ENSMUSG00000021519	328.548	-0.141615	0.151646	-0.933852	0.35038	0.803017	Mterf3	nonsense_mediated_decay	protein_coding	13
16690	ENSMUSG00000021519	328.548	-0.141615	0.151646	-0.933852	0.35038	0.803017	Mterf3	retained_intron	protein_coding	13
16691	ENSMUSG00000021519	328.548	-0.141615	0.151646	-0.933852	0.35038	0.803017	Mterf3	processed_transcript	protein_coding	13
16692	ENSMUSG00000072620	135.393	0.18108	0.193938	0.9337	0.350459	0.803096	Slfn2	protein_coding	protein_coding	11
16695	ENSMUSG00000031349	296.33	0.173794	0.186283	0.932958	0.350842	0.803773	Nsdhl	protein_coding	protein_coding	X
16696	ENSMUSG00000031349	296.33	0.173794	0.186283	0.932958	0.350842	0.803773	Nsdhl	retained_intron	protein_coding	X
16693	ENSMUSG00000060743	1161.62	-0.0980137	0.105076	-0.932786	0.350931	0.803773	H3f3a	protein_coding	protein_coding	1
16694	ENSMUSG00000060743	1161.62	-0.0980137	0.105076	-0.932786	0.350931	0.803773	H3f3a	retained_intron	protein_coding	1
16697	ENSMUSG00000089862	240.397	-0.192778	0.206656	-0.932845	0.3509	0.803773	Umad1	protein_coding	protein_coding	6
16698	ENSMUSG00000089862	240.397	-0.192778	0.206656	-0.932845	0.3509	0.803773	Umad1	processed_transcript	protein_coding	6
16699	ENSMUSG00000049916	15.4511	-0.415492	0.445362	-0.932931	0.350855	0.803773	2610318N02Rik	protein_coding	protein_coding	16
16700	ENSMUSG00000049916	15.4511	-0.415492	0.445362	-0.932931	0.350855	0.803773	2610318N02Rik	retained_intron	protein_coding	16
16703	ENSMUSG00000075289	22.8458	0.365823	0.392263	0.932594	0.35103	0.803797	Carns1	protein_coding	protein_coding	19
16704	ENSMUSG00000075289	22.8458	0.365823	0.392263	0.932594	0.35103	0.803797	Carns1	retained_intron	protein_coding	19
16705	ENSMUSG00000075289	22.8458	0.365823	0.392263	0.932594	0.35103	0.803797	Carns1	processed_transcript	protein_coding	19
16701	ENSMUSG00000001440	2282.21	-0.0941094	0.100907	-0.932632	0.35101	0.803797	Kpnb1	protein_coding	protein_coding	11
16702	ENSMUSG00000001440	2282.21	-0.0941094	0.100907	-0.932632	0.35101	0.803797	Kpnb1	retained_intron	protein_coding	11
16707	ENSMUSG00000116858	67.8166	0.218074	0.233867	0.932468	0.351095	0.803808	Gm49797	lncRNA	lncRNA	17
16706	ENSMUSG00000035273	226.701	0.164067	0.175959	0.932414	0.351123	0.803808	Hpse	protein_coding	protein_coding	5
16708	ENSMUSG00000112441	11.0681	0.49679	0.532928	0.932189	0.351239	0.803973	Gm48898	lncRNA	lncRNA	12
16723	ENSMUSG00000046321	7.51532	0.590226	0.63383	0.931204	0.351748	0.804291	Hs3st2	protein_coding	protein_coding	7
16730	ENSMUSG00000002033	13.999	0.569786	0.611704	0.931474	0.351608	0.804291	Cd3g	protein_coding	protein_coding	9
16731	ENSMUSG00000002033	13.999	0.569786	0.611704	0.931474	0.351608	0.804291	Cd3g	retained_intron	protein_coding	9
16724	ENSMUSG00000049109	18.7414	0.425571	0.457253	0.930712	0.352003	0.804291	Themis	protein_coding	protein_coding	10
16725	ENSMUSG00000049109	18.7414	0.425571	0.457253	0.930712	0.352003	0.804291	Themis	retained_intron	protein_coding	10
16726	ENSMUSG00000049109	18.7414	0.425571	0.457253	0.930712	0.352003	0.804291	Themis	nonsense_mediated_decay	protein_coding	10
16737	ENSMUSG00000020990	33.4048	0.315436	0.33899	0.930516	0.352104	0.804291	Cdkl1	protein_coding	protein_coding	12
16715	ENSMUSG00000105392	165.893	0.25513	0.274041	0.930994	0.351857	0.804291	Gm42684	TEC	TEC	5
16720	ENSMUSG00000029386	68.4565	0.215029	0.230848	0.931472	0.351609	0.804291	NA	NA	NA	NA
16729	ENSMUSG00000091509	143.257	0.176901	0.189848	0.931802	0.351439	0.804291	Gm17066	lncRNA	lncRNA	14
16716	ENSMUSG00000029209	159.576	0.157708	0.169366	0.931168	0.351767	0.804291	Gnpda2	nonsense_mediated_decay	protein_coding	5
16717	ENSMUSG00000029209	159.576	0.157708	0.169366	0.931168	0.351767	0.804291	Gnpda2	protein_coding	protein_coding	5
16718	ENSMUSG00000029209	159.576	0.157708	0.169366	0.931168	0.351767	0.804291	Gnpda2	retained_intron	protein_coding	5
16742	ENSMUSG00000022575	1152.22	0.134572	0.144551	0.930965	0.351872	0.804291	Gsdmd	protein_coding	protein_coding	15
16743	ENSMUSG00000022575	1152.22	0.134572	0.144551	0.930965	0.351872	0.804291	Gsdmd	retained_intron	protein_coding	15
16734	ENSMUSG00000021027	1761.81	-0.111655	0.119998	-0.930469	0.352128	0.804291	Ralgapa1	protein_coding	protein_coding	12
16735	ENSMUSG00000021027	1761.81	-0.111655	0.119998	-0.930469	0.352128	0.804291	Ralgapa1	nonsense_mediated_decay	protein_coding	12
16736	ENSMUSG00000021027	1761.81	-0.111655	0.119998	-0.930469	0.352128	0.804291	Ralgapa1	retained_intron	protein_coding	12
16732	ENSMUSG00000078695	504.575	-0.116609	0.125312	-0.930544	0.352089	0.804291	Cisd3	protein_coding	protein_coding	11
16733	ENSMUSG00000078695	504.575	-0.116609	0.125312	-0.930544	0.352089	0.804291	Cisd3	processed_transcript	protein_coding	11
16709	ENSMUSG00000009995	485.15	-0.118757	0.127577	-0.930868	0.351922	0.804291	Taz	processed_transcript	protein_coding	X
16710	ENSMUSG00000009995	485.15	-0.118757	0.127577	-0.930868	0.351922	0.804291	Taz	protein_coding	protein_coding	X
16711	ENSMUSG00000009995	485.15	-0.118757	0.127577	-0.930868	0.351922	0.804291	Taz	retained_intron	protein_coding	X
16712	ENSMUSG00000009995	485.15	-0.118757	0.127577	-0.930868	0.351922	0.804291	Taz	nonsense_mediated_decay	protein_coding	X
16738	ENSMUSG00000037957	467.921	-0.120547	0.129538	-0.930586	0.352068	0.804291	Wdr20	protein_coding	protein_coding	12
16739	ENSMUSG00000037957	467.921	-0.120547	0.129538	-0.930586	0.352068	0.804291	Wdr20	nonsense_mediated_decay	protein_coding	12
16740	ENSMUSG00000037957	467.921	-0.120547	0.129538	-0.930586	0.352068	0.804291	Wdr20	retained_intron	protein_coding	12
16741	ENSMUSG00000037957	467.921	-0.120547	0.129538	-0.930586	0.352068	0.804291	Wdr20	processed_transcript	protein_coding	12
16713	ENSMUSG00000028223	454.524	-0.12576	0.134975	-0.931724	0.351479	0.804291	Decr1	protein_coding	protein_coding	4
16714	ENSMUSG00000028223	454.524	-0.12576	0.134975	-0.931724	0.351479	0.804291	Decr1	processed_transcript	protein_coding	4
16719	ENSMUSG00000032840	120.841	-0.177069	0.190086	-0.931521	0.351584	0.804291	Spring1	protein_coding	protein_coding	5
16727	ENSMUSG00000071547	15.1709	-0.43457	0.466991	-0.930575	0.352073	0.804291	Nt5dc2	protein_coding	protein_coding	14
16728	ENSMUSG00000071547	15.1709	-0.43457	0.466991	-0.930575	0.352073	0.804291	Nt5dc2	retained_intron	protein_coding	14
16721	ENSMUSG00000037411	59.3108	-0.707996	0.760261	-0.931254	0.351722	0.804291	Serpine1	protein_coding	protein_coding	5
16722	ENSMUSG00000037411	59.3108	-0.707996	0.760261	-0.931254	0.351722	0.804291	Serpine1	retained_intron	protein_coding	5
16744	ENSMUSG00000025967	1539.44	-0.0995799	0.107048	-0.930238	0.352248	0.804362	Eef1b2	protein_coding	protein_coding	1
16745	ENSMUSG00000025967	1539.44	-0.0995799	0.107048	-0.930238	0.352248	0.804362	Eef1b2	nonsense_mediated_decay	protein_coding	1
16746	ENSMUSG00000025967	1539.44	-0.0995799	0.107048	-0.930238	0.352248	0.804362	Eef1b2	processed_transcript	protein_coding	1
16747	ENSMUSG00000051989	44.3923	-0.266564	0.286552	-0.930246	0.352244	0.804362	Smim11	protein_coding	protein_coding	16
16748	ENSMUSG00000007570	118.916	0.176708	0.190018	0.929953	0.352396	0.804598	Fance	protein_coding	protein_coding	17
16749	ENSMUSG00000007570	118.916	0.176708	0.190018	0.929953	0.352396	0.804598	Fance	retained_intron	protein_coding	17
16750	ENSMUSG00000007570	118.916	0.176708	0.190018	0.929953	0.352396	0.804598	Fance	nonsense_mediated_decay	protein_coding	17
16751	ENSMUSG00000007570	118.916	0.176708	0.190018	0.929953	0.352396	0.804598	Fance	processed_transcript	protein_coding	17
16752	ENSMUSG00000034126	212.623	-0.157471	0.169381	-0.929687	0.352533	0.804812	Pomt2	protein_coding	protein_coding	12
16753	ENSMUSG00000034126	212.623	-0.157471	0.169381	-0.929687	0.352533	0.804812	Pomt2	nonsense_mediated_decay	protein_coding	12
16754	ENSMUSG00000034126	212.623	-0.157471	0.169381	-0.929687	0.352533	0.804812	Pomt2	retained_intron	protein_coding	12
16760	ENSMUSG00000025736	281.557	0.148525	0.15982	0.929331	0.352717	0.804992	Jmjd8	protein_coding	protein_coding	17
16761	ENSMUSG00000025736	281.557	0.148525	0.15982	0.929331	0.352717	0.804992	Jmjd8	nonsense_mediated_decay	protein_coding	17
16762	ENSMUSG00000025736	281.557	0.148525	0.15982	0.929331	0.352717	0.804992	Jmjd8	retained_intron	protein_coding	17
16755	ENSMUSG00000041143	499.162	0.135959	0.14633	0.929124	0.352825	0.804992	Tmco4	protein_coding	protein_coding	4
16756	ENSMUSG00000041143	499.162	0.135959	0.14633	0.929124	0.352825	0.804992	Tmco4	processed_transcript	protein_coding	4
16757	ENSMUSG00000021556	6919.16	-0.114263	0.122975	-0.92916	0.352806	0.804992	Golm1	protein_coding	protein_coding	13
16758	ENSMUSG00000021556	6919.16	-0.114263	0.122975	-0.92916	0.352806	0.804992	Golm1	processed_transcript	protein_coding	13
16763	ENSMUSG00000023921	658.181	-0.124889	0.134419	-0.929108	0.352833	0.804992	Mmut	protein_coding	protein_coding	17
16759	ENSMUSG00000043811	10.6644	-0.617976	0.665093	-0.929157	0.352808	0.804992	Rtn4r	protein_coding	protein_coding	16
16764	ENSMUSG00000044857	348.88	-0.153465	0.165214	-0.928887	0.352948	0.805152	Lemd2	retained_intron	protein_coding	17
16765	ENSMUSG00000044857	348.88	-0.153465	0.165214	-0.928887	0.352948	0.805152	Lemd2	protein_coding	protein_coding	17
16767	ENSMUSG00000097321	21.6044	0.421548	0.454226	0.928059	0.353377	0.805626	1700028E10Rik	retained_intron	lncRNA	5
16768	ENSMUSG00000097321	21.6044	0.421548	0.454226	0.928059	0.353377	0.805626	1700028E10Rik	lncRNA	lncRNA	5
16766	ENSMUSG00000050212	35.8299	0.353386	0.380748	0.928138	0.353336	0.805626	Eva1b	protein_coding	protein_coding	4
16770	ENSMUSG00000020038	284.718	0.170558	0.183743	0.928241	0.353282	0.805626	Cry1	protein_coding	protein_coding	10
16771	ENSMUSG00000020038	284.718	0.170558	0.183743	0.928241	0.353282	0.805626	Cry1	retained_intron	protein_coding	10
16772	ENSMUSG00000022994	3853.35	-0.0992487	0.106936	-0.928116	0.353347	0.805626	Adcy6	protein_coding	protein_coding	15
16773	ENSMUSG00000022994	3853.35	-0.0992487	0.106936	-0.928116	0.353347	0.805626	Adcy6	retained_intron	protein_coding	15
16774	ENSMUSG00000022994	3853.35	-0.0992487	0.106936	-0.928116	0.353347	0.805626	Adcy6	nonsense_mediated_decay	protein_coding	15
16775	ENSMUSG00000022994	3853.35	-0.0992487	0.106936	-0.928116	0.353347	0.805626	Adcy6	processed_transcript	protein_coding	15
16769	ENSMUSG00000095115	439.587	-0.211493	0.227841	-0.928249	0.353279	0.805626	Itpripl2	protein_coding	protein_coding	7
16791	ENSMUSG00000028475	6.58092	0.715121	0.771185	0.927301	0.35377	0.80567	Spaar	protein_coding	protein_coding	4
16792	ENSMUSG00000028475	6.58092	0.715121	0.771185	0.927301	0.35377	0.80567	Spaar	processed_transcript	protein_coding	4
16787	ENSMUSG00000026841	5.81027	0.65969	0.712229	0.926232	0.354325	0.80567	Fibcd1	protein_coding	protein_coding	2
16795	ENSMUSG00000106291	10.4646	0.529986	0.57183	0.926824	0.354018	0.80567	1110003F10Rik	TEC	TEC	5
16782	ENSMUSG00000065687	10.2991	0.509203	0.549659	0.926398	0.354239	0.80567	Gm23734	snoRNA	snoRNA	1
16790	ENSMUSG00000089998	10.5355	0.505352	0.545224	0.926871	0.353993	0.80567	Phtf1os	lncRNA	lncRNA	3
16786	ENSMUSG00000009633	13.8808	0.439161	0.473335	0.927801	0.353511	0.80567	G0s2	protein_coding	protein_coding	1
16776	ENSMUSG00000101462	23.052	0.365905	0.395065	0.92619	0.354347	0.80567	Gm3052	transcribed_processed_pseudogene	transcribed_processed_pseudogene	1
16777	ENSMUSG00000101462	23.052	0.365905	0.395065	0.92619	0.354347	0.80567	Gm3052	processed_transcript	transcribed_processed_pseudogene	1
16800	ENSMUSG00000106951	56.2116	0.314647	0.339362	0.927171	0.353838	0.80567	5930430L01Rik	lncRNA	lncRNA	5
16804	ENSMUSG00000030271	66.1213	0.251322	0.271454	0.925835	0.354532	0.80567	Ogg1	protein_coding	protein_coding	6
16805	ENSMUSG00000030271	66.1213	0.251322	0.271454	0.925835	0.354532	0.80567	Ogg1	retained_intron	protein_coding	6
16806	ENSMUSG00000030271	66.1213	0.251322	0.271454	0.925835	0.354532	0.80567	Ogg1	nonsense_mediated_decay	protein_coding	6
16807	ENSMUSG00000030271	66.1213	0.251322	0.271454	0.925835	0.354532	0.80567	Ogg1	processed_transcript	protein_coding	6
16785	ENSMUSG00000038776	136.096	0.2114	0.228237	0.926232	0.354325	0.80567	Ephx1	protein_coding	protein_coding	1
16816	ENSMUSG00000056204	443.1	0.135762	0.146617	0.925964	0.354465	0.80567	Pgpep1	protein_coding	protein_coding	8
16817	ENSMUSG00000056204	443.1	0.135762	0.146617	0.925964	0.354465	0.80567	Pgpep1	processed_transcript	protein_coding	8
16818	ENSMUSG00000056204	443.1	0.135762	0.146617	0.925964	0.354465	0.80567	Pgpep1	retained_intron	protein_coding	8
16819	ENSMUSG00000056204	443.1	0.135762	0.146617	0.925964	0.354465	0.80567	Pgpep1	nonsense_mediated_decay	protein_coding	8
16811	ENSMUSG00000002983	648.369	0.126773	0.13684	0.926429	0.354223	0.80567	Relb	protein_coding	protein_coding	7
16812	ENSMUSG00000002983	648.369	0.126773	0.13684	0.926429	0.354223	0.80567	Relb	retained_intron	protein_coding	7
16813	ENSMUSG00000002983	648.369	0.126773	0.13684	0.926429	0.354223	0.80567	Relb	nonsense_mediated_decay	protein_coding	7
16814	ENSMUSG00000002983	648.369	0.126773	0.13684	0.926429	0.354223	0.80567	Relb	processed_transcript	protein_coding	7
16808	ENSMUSG00000040234	481.821	0.12584	0.135893	0.926022	0.354435	0.80567	Tm7sf3	protein_coding	protein_coding	6
16809	ENSMUSG00000040234	481.821	0.12584	0.135893	0.926022	0.354435	0.80567	Tm7sf3	nonsense_mediated_decay	protein_coding	6
16810	ENSMUSG00000040234	481.821	0.12584	0.135893	0.926022	0.354435	0.80567	Tm7sf3	processed_transcript	protein_coding	6
16783	ENSMUSG00000026600	1330.35	-0.0996009	0.10747	-0.926782	0.35404	0.80567	Soat1	protein_coding	protein_coding	1
16784	ENSMUSG00000026600	1330.35	-0.0996009	0.10747	-0.926782	0.35404	0.80567	Soat1	retained_intron	protein_coding	1
16822	ENSMUSG00000054277	1335.72	-0.105797	0.114108	-0.927169	0.353839	0.80567	Arfgap3	protein_coding	protein_coding	15
16823	ENSMUSG00000054277	1335.72	-0.105797	0.114108	-0.927169	0.353839	0.80567	Arfgap3	processed_transcript	protein_coding	15
16824	ENSMUSG00000054277	1335.72	-0.105797	0.114108	-0.927169	0.353839	0.80567	Arfgap3	retained_intron	protein_coding	15
16788	ENSMUSG00000027247	1425.34	-0.107095	0.115648	-0.926038	0.354426	0.80567	Arhgap1	protein_coding	protein_coding	2
16789	ENSMUSG00000027247	1425.34	-0.107095	0.115648	-0.926038	0.354426	0.80567	Arhgap1	processed_transcript	protein_coding	2
16779	ENSMUSG00000052062	1245.94	-0.113494	0.122524	-0.926303	0.354288	0.80567	Pard3b	processed_transcript	protein_coding	1
16780	ENSMUSG00000052062	1245.94	-0.113494	0.122524	-0.926303	0.354288	0.80567	Pard3b	protein_coding	protein_coding	1
16781	ENSMUSG00000052062	1245.94	-0.113494	0.122524	-0.926303	0.354288	0.80567	Pard3b	retained_intron	protein_coding	1
16799	ENSMUSG00000007812	670.269	-0.126314	0.136449	-0.925722	0.35459	0.80567	Zfp655	protein_coding	protein_coding	5
16825	ENSMUSG00000024067	193.913	-0.16753	0.180744	-0.926888	0.353985	0.80567	Dpy30	protein_coding	protein_coding	17
16778	ENSMUSG00000102719	324.584	-0.173283	0.186959	-0.926855	0.354002	0.80567	Gm37760	TEC	TEC	1
16826	ENSMUSG00000024683	101.881	-0.186424	0.201142	-0.926831	0.354014	0.80567	Mrpl16	protein_coding	protein_coding	19
16827	ENSMUSG00000024683	101.881	-0.186424	0.201142	-0.926831	0.354014	0.80567	Mrpl16	retained_intron	protein_coding	19
16801	ENSMUSG00000057278	125.269	-0.190113	0.205146	-0.926722	0.354071	0.80567	Snrpg	protein_coding	protein_coding	6
16802	ENSMUSG00000057278	125.269	-0.190113	0.205146	-0.926722	0.354071	0.80567	Snrpg	retained_intron	protein_coding	6
16803	ENSMUSG00000057278	125.269	-0.190113	0.205146	-0.926722	0.354071	0.80567	Snrpg	processed_transcript	protein_coding	6
16796	ENSMUSG00000029554	153.935	-0.221211	0.238852	-0.926141	0.354372	0.80567	Mad1l1	nonsense_mediated_decay	protein_coding	5
16797	ENSMUSG00000029554	153.935	-0.221211	0.238852	-0.926141	0.354372	0.80567	Mad1l1	protein_coding	protein_coding	5
16798	ENSMUSG00000029554	153.935	-0.221211	0.238852	-0.926141	0.354372	0.80567	Mad1l1	processed_transcript	protein_coding	5
16821	ENSMUSG00000114169	27.7704	-0.353994	0.3819	-0.926929	0.353963	0.80567	Gm47075	TEC	TEC	13
16793	ENSMUSG00000039577	17.2199	-0.412471	0.445146	-0.926597	0.354136	0.80567	Nphp4	protein_coding	protein_coding	4
16794	ENSMUSG00000039577	17.2199	-0.412471	0.445146	-0.926597	0.354136	0.80567	Nphp4	processed_transcript	protein_coding	4
16815	ENSMUSG00000109899	15.6348	-0.412873	0.445407	-0.926957	0.353949	0.80567	Gm6012	processed_pseudogene	processed_pseudogene	8
16820	ENSMUSG00000047990	34.638	-0.460401	0.497327	-0.925752	0.354575	0.80567	C2cd4a	protein_coding	protein_coding	9
16829	ENSMUSG00000099098	11.8062	0.464768	0.502235	0.925398	0.354759	0.805852	1110035H17Rik	lncRNA	lncRNA	7
16830	ENSMUSG00000099098	11.8062	0.464768	0.502235	0.925398	0.354759	0.805852	1110035H17Rik	pseudogene	lncRNA	7
16828	ENSMUSG00000048486	167.123	-0.171986	0.185837	-0.925464	0.354725	0.805852	Fitm2	protein_coding	protein_coding	2
16841	ENSMUSG00000115593	6.16786	0.658044	0.711687	0.924625	0.355161	0.806003	Gm4824	processed_pseudogene	processed_pseudogene	15
16839	ENSMUSG00000074867	36.5654	0.316522	0.342217	0.924916	0.35501	0.806003	Zfp808	protein_coding	protein_coding	13
16840	ENSMUSG00000074867	36.5654	0.316522	0.342217	0.924916	0.35501	0.806003	Zfp808	processed_transcript	protein_coding	13
16836	ENSMUSG00000032020	52.612	0.254502	0.27526	0.924589	0.35518	0.806003	Ubash3b	protein_coding	protein_coding	9
16837	ENSMUSG00000032020	52.612	0.254502	0.27526	0.924589	0.35518	0.806003	Ubash3b	processed_transcript	protein_coding	9
16845	ENSMUSG00000064105	83.1029	0.214691	0.232166	0.924733	0.355105	0.806003	Cnnm2	protein_coding	protein_coding	19
16846	ENSMUSG00000064105	83.1029	0.214691	0.232166	0.924733	0.355105	0.806003	Cnnm2	retained_intron	protein_coding	19
16847	ENSMUSG00000064105	83.1029	0.214691	0.232166	0.924733	0.355105	0.806003	Cnnm2	processed_transcript	protein_coding	19
16831	ENSMUSG00000040242	1046.42	-0.0964072	0.104233	-0.924917	0.355009	0.806003	Fgfr1op2	protein_coding	protein_coding	6
16832	ENSMUSG00000040242	1046.42	-0.0964072	0.104233	-0.924917	0.355009	0.806003	Fgfr1op2	processed_transcript	protein_coding	6
16833	ENSMUSG00000040242	1046.42	-0.0964072	0.104233	-0.924917	0.355009	0.806003	Fgfr1op2	retained_intron	protein_coding	6
16842	ENSMUSG00000037646	2805.97	-0.112713	0.121906	-0.92459	0.355179	0.806003	Vps13b	protein_coding	protein_coding	15
16843	ENSMUSG00000037646	2805.97	-0.112713	0.121906	-0.92459	0.355179	0.806003	Vps13b	retained_intron	protein_coding	15
16844	ENSMUSG00000037646	2805.97	-0.112713	0.121906	-0.92459	0.355179	0.806003	Vps13b	processed_transcript	protein_coding	15
16834	ENSMUSG00000021951	62.5099	-0.229383	0.247968	-0.925051	0.354939	0.806003	Eef1akmt1	protein_coding	protein_coding	14
16835	ENSMUSG00000021951	62.5099	-0.229383	0.247968	-0.925051	0.354939	0.806003	Eef1akmt1	processed_transcript	protein_coding	14
16838	ENSMUSG00000075053	10.7563	-0.547024	0.591265	-0.925176	0.354875	0.806003	Vdac3-ps1	unprocessed_pseudogene	unprocessed_pseudogene	13
16848	ENSMUSG00000037344	136.955	-0.171521	0.185531	-0.924487	0.355233	0.806023	Slc12a9	protein_coding	protein_coding	5
16849	ENSMUSG00000037344	136.955	-0.171521	0.185531	-0.924487	0.355233	0.806023	Slc12a9	retained_intron	protein_coding	5
16850	ENSMUSG00000063019	132.949	0.166073	0.179663	0.924358	0.3553	0.806076	Manbal	protein_coding	protein_coding	2
16851	ENSMUSG00000032301	508.339	-0.126533	0.136921	-0.924134	0.355416	0.806239	Psma4	protein_coding	protein_coding	9
16852	ENSMUSG00000032301	508.339	-0.126533	0.136921	-0.924134	0.355416	0.806239	Psma4	retained_intron	protein_coding	9
16853	ENSMUSG00000032301	508.339	-0.126533	0.136921	-0.924134	0.355416	0.806239	Psma4	processed_transcript	protein_coding	9
16854	ENSMUSG00000015980	10.4667	0.492415	0.533192	0.923522	0.355735	0.806761	Lrrc27	protein_coding	protein_coding	7
16855	ENSMUSG00000015980	10.4667	0.492415	0.533192	0.923522	0.355735	0.806761	Lrrc27	processed_transcript	protein_coding	7
16856	ENSMUSG00000015980	10.4667	0.492415	0.533192	0.923522	0.355735	0.806761	Lrrc27	retained_intron	protein_coding	7
16857	ENSMUSG00000032508	263.725	-0.149538	0.161908	-0.923594	0.355698	0.806761	Myd88	protein_coding	protein_coding	9
16858	ENSMUSG00000032508	263.725	-0.149538	0.161908	-0.923594	0.355698	0.806761	Myd88	retained_intron	protein_coding	9
16863	ENSMUSG00000073414	29.43	0.341997	0.370394	0.923332	0.355834	0.806807	Mpig6b	protein_coding	protein_coding	17
16859	ENSMUSG00000066456	36.0155	0.307009	0.332508	0.923314	0.355844	0.806807	Hmgn3	processed_transcript	protein_coding	9
16860	ENSMUSG00000066456	36.0155	0.307009	0.332508	0.923314	0.355844	0.806807	Hmgn3	protein_coding	protein_coding	9
16861	ENSMUSG00000066456	36.0155	0.307009	0.332508	0.923314	0.355844	0.806807	Hmgn3	retained_intron	protein_coding	9
16862	ENSMUSG00000066456	36.0155	0.307009	0.332508	0.923314	0.355844	0.806807	Hmgn3	nonsense_mediated_decay	protein_coding	9
16864	ENSMUSG00000082941	5.41929	0.695746	0.753823	0.922957	0.35603	0.806926	Gm12850	processed_pseudogene	processed_pseudogene	4
16869	ENSMUSG00000031875	75.1197	0.245107	0.265548	0.923022	0.355996	0.806926	Cmtm3	protein_coding	protein_coding	8
16870	ENSMUSG00000031875	75.1197	0.245107	0.265548	0.923022	0.355996	0.806926	Cmtm3	retained_intron	protein_coding	8
16865	ENSMUSG00000001151	890.638	-0.100762	0.109157	-0.92309	0.35596	0.806926	Pcnt	processed_transcript	protein_coding	10
16866	ENSMUSG00000001151	890.638	-0.100762	0.109157	-0.92309	0.35596	0.806926	Pcnt	protein_coding	protein_coding	10
16867	ENSMUSG00000001151	890.638	-0.100762	0.109157	-0.92309	0.35596	0.806926	Pcnt	retained_intron	protein_coding	10
16868	ENSMUSG00000001151	890.638	-0.100762	0.109157	-0.92309	0.35596	0.806926	Pcnt	nonsense_mediated_decay	protein_coding	10
16877	ENSMUSG00000024855	200.188	0.173134	0.187659	0.9226	0.356216	0.807	Pacs1	protein_coding	protein_coding	19
16878	ENSMUSG00000024855	200.188	0.173134	0.187659	0.9226	0.356216	0.807	Pacs1	nonsense_mediated_decay	protein_coding	19
16879	ENSMUSG00000024855	200.188	0.173134	0.187659	0.9226	0.356216	0.807	Pacs1	retained_intron	protein_coding	19
16874	ENSMUSG00000024393	3552.52	0.111809	0.121173	0.922724	0.356151	0.807	Prrc2a	protein_coding	protein_coding	17
16875	ENSMUSG00000024393	3552.52	0.111809	0.121173	0.922724	0.356151	0.807	Prrc2a	retained_intron	protein_coding	17
16876	ENSMUSG00000024393	3552.52	0.111809	0.121173	0.922724	0.356151	0.807	Prrc2a	processed_transcript	protein_coding	17
16871	ENSMUSG00000005447	381.629	-0.140155	0.151889	-0.922747	0.356139	0.807	Pafah1b3	retained_intron	protein_coding	7
16872	ENSMUSG00000005447	381.629	-0.140155	0.151889	-0.922747	0.356139	0.807	Pafah1b3	protein_coding	protein_coding	7
16873	ENSMUSG00000005447	381.629	-0.140155	0.151889	-0.922747	0.356139	0.807	Pafah1b3	processed_transcript	protein_coding	7
16880	ENSMUSG00000015176	276.594	-0.219283	0.237691	-0.922555	0.356239	0.807	Nolc1	protein_coding	protein_coding	19
16881	ENSMUSG00000015176	276.594	-0.219283	0.237691	-0.922555	0.356239	0.807	Nolc1	retained_intron	protein_coding	19
16882	ENSMUSG00000015176	276.594	-0.219283	0.237691	-0.922555	0.356239	0.807	Nolc1	nonsense_mediated_decay	protein_coding	19
16897	ENSMUSG00000027713	6.22033	0.670647	0.728303	0.920836	0.357136	0.80728	1810062G17Rik	protein_coding	protein_coding	3
16963	ENSMUSG00000067242	7.69461	0.582099	0.631976	0.921078	0.35701	0.80728	Lgi1	protein_coding	protein_coding	19
16964	ENSMUSG00000067242	7.69461	0.582099	0.631976	0.921078	0.35701	0.80728	Lgi1	nonsense_mediated_decay	protein_coding	19
16965	ENSMUSG00000067242	7.69461	0.582099	0.631976	0.921078	0.35701	0.80728	Lgi1	retained_intron	protein_coding	19
16933	ENSMUSG00000111656	10.8052	0.528854	0.575393	0.919118	0.358034	0.80728	Gm47232	lncRNA	lncRNA	9
16934	ENSMUSG00000020381	16.3649	0.480438	0.521846	0.92065	0.357233	0.80728	Mrnip	processed_transcript	protein_coding	11
16935	ENSMUSG00000020381	16.3649	0.480438	0.521846	0.92065	0.357233	0.80728	Mrnip	protein_coding	protein_coding	11
16936	ENSMUSG00000020381	16.3649	0.480438	0.521846	0.92065	0.357233	0.80728	Mrnip	nonsense_mediated_decay	protein_coding	11
16895	ENSMUSG00000031373	21.5433	0.477582	0.519555	0.919214	0.357983	0.80728	Car5b	protein_coding	protein_coding	X
16896	ENSMUSG00000031373	21.5433	0.477582	0.519555	0.919214	0.357983	0.80728	Car5b	retained_intron	protein_coding	X
16955	ENSMUSG00000003279	19.4274	0.384693	0.418441	0.919348	0.357914	0.80728	Dlgap1	protein_coding	protein_coding	17
16956	ENSMUSG00000003279	19.4274	0.384693	0.418441	0.919348	0.357914	0.80728	Dlgap1	retained_intron	protein_coding	17
16957	ENSMUSG00000003279	19.4274	0.384693	0.418441	0.919348	0.357914	0.80728	Dlgap1	processed_transcript	protein_coding	17
16953	ENSMUSG00000032965	30.9575	0.335962	0.365473	0.919251	0.357964	0.80728	Ift57	protein_coding	protein_coding	16
16954	ENSMUSG00000032965	30.9575	0.335962	0.365473	0.919251	0.357964	0.80728	Ift57	processed_transcript	protein_coding	16
16929	ENSMUSG00000060579	36.9164	0.282513	0.307377	0.91911	0.358038	0.80728	Fhit	protein_coding	protein_coding	14
16930	ENSMUSG00000060579	36.9164	0.282513	0.307377	0.91911	0.358038	0.80728	Fhit	retained_intron	protein_coding	14
16890	ENSMUSG00000071753	57.4772	0.234549	0.255081	0.919509	0.357829	0.80728	Cdr1os	lncRNA	lncRNA	X
16883	ENSMUSG00000026134	98.9224	0.227665	0.247571	0.919595	0.357784	0.80728	Prim2	protein_coding	protein_coding	1
16884	ENSMUSG00000026134	98.9224	0.227665	0.247571	0.919595	0.357784	0.80728	Prim2	retained_intron	protein_coding	1
16905	ENSMUSG00000040795	117.658	0.216606	0.234877	0.922209	0.35642	0.80728	Iqcc	protein_coding	protein_coding	4
16906	ENSMUSG00000040795	117.658	0.216606	0.234877	0.922209	0.35642	0.80728	Iqcc	processed_transcript	protein_coding	4
16907	ENSMUSG00000040795	117.658	0.216606	0.234877	0.922209	0.35642	0.80728	Iqcc	retained_intron	protein_coding	4
16893	ENSMUSG00000031216	92.0539	0.208673	0.226387	0.921753	0.356658	0.80728	Stard8	protein_coding	protein_coding	X
16894	ENSMUSG00000031216	92.0539	0.208673	0.226387	0.921753	0.356658	0.80728	Stard8	processed_transcript	protein_coding	X
16925	ENSMUSG00000038143	238.102	0.170182	0.184908	0.92036	0.357385	0.80728	Stox2	protein_coding	protein_coding	8
16926	ENSMUSG00000038143	238.102	0.170182	0.184908	0.92036	0.357385	0.80728	Stox2	nonsense_mediated_decay	protein_coding	8
16927	ENSMUSG00000038143	238.102	0.170182	0.184908	0.92036	0.357385	0.80728	Stox2	retained_intron	protein_coding	8
16928	ENSMUSG00000038143	238.102	0.170182	0.184908	0.92036	0.357385	0.80728	Stox2	processed_transcript	protein_coding	8
16946	ENSMUSG00000057531	184.572	0.153973	0.167558	0.918923	0.358136	0.80728	Dtnbp1	nonsense_mediated_decay	protein_coding	13
16947	ENSMUSG00000057531	184.572	0.153973	0.167558	0.918923	0.358136	0.80728	Dtnbp1	protein_coding	protein_coding	13
16948	ENSMUSG00000057531	184.572	0.153973	0.167558	0.918923	0.358136	0.80728	Dtnbp1	retained_intron	protein_coding	13
16949	ENSMUSG00000057531	184.572	0.153973	0.167558	0.918923	0.358136	0.80728	Dtnbp1	processed_transcript	protein_coding	13
16910	ENSMUSG00000040613	485.373	0.150835	0.163635	0.921776	0.356645	0.80728	Apobec1	protein_coding	protein_coding	6
16911	ENSMUSG00000040613	485.373	0.150835	0.163635	0.921776	0.356645	0.80728	Apobec1	retained_intron	protein_coding	6
16898	ENSMUSG00000034544	269.093	0.14654	0.15931	0.91984	0.357656	0.80728	Rsrc1	protein_coding	protein_coding	3
16899	ENSMUSG00000034544	269.093	0.14654	0.15931	0.91984	0.357656	0.80728	Rsrc1	retained_intron	protein_coding	3
16912	ENSMUSG00000059273	849.029	0.144501	0.157069	0.919987	0.357579	0.80728	Zc3h4	processed_transcript	protein_coding	7
16913	ENSMUSG00000059273	849.029	0.144501	0.157069	0.919987	0.357579	0.80728	Zc3h4	protein_coding	protein_coding	7
16914	ENSMUSG00000059273	849.029	0.144501	0.157069	0.919987	0.357579	0.80728	Zc3h4	retained_intron	protein_coding	7
16885	ENSMUSG00000056708	331.138	0.140831	0.152819	0.921552	0.356763	0.80728	Ier5	protein_coding	protein_coding	1
16915	ENSMUSG00000003865	287.104	0.138636	0.150508	0.92112	0.356988	0.80728	Gys1	protein_coding	protein_coding	7
16916	ENSMUSG00000003865	287.104	0.138636	0.150508	0.92112	0.356988	0.80728	Gys1	processed_transcript	protein_coding	7
16917	ENSMUSG00000003865	287.104	0.138636	0.150508	0.92112	0.356988	0.80728	Gys1	retained_intron	protein_coding	7
16940	ENSMUSG00000000751	364.623	0.119897	0.130157	0.92117	0.356962	0.80728	Rpa1	protein_coding	protein_coding	11
16941	ENSMUSG00000000751	364.623	0.119897	0.130157	0.92117	0.356962	0.80728	Rpa1	processed_transcript	protein_coding	11
16942	ENSMUSG00000000751	364.623	0.119897	0.130157	0.92117	0.356962	0.80728	Rpa1	retained_intron	protein_coding	11
16931	ENSMUSG00000022119	1127.86	0.105718	0.114725	0.921491	0.356794	0.80728	Rbm26	protein_coding	protein_coding	14
16908	ENSMUSG00000063077	2696.02	-0.107492	0.116655	-0.92145	0.356816	0.80728	Kif1b	protein_coding	protein_coding	4
16909	ENSMUSG00000063077	2696.02	-0.107492	0.116655	-0.92145	0.356816	0.80728	Kif1b	retained_intron	protein_coding	4
16943	ENSMUSG00000034940	1010.92	-0.112455	0.122078	-0.921173	0.35696	0.80728	Synrg	protein_coding	protein_coding	11
16944	ENSMUSG00000034940	1010.92	-0.112455	0.122078	-0.921173	0.35696	0.80728	Synrg	processed_transcript	protein_coding	11
16945	ENSMUSG00000034940	1010.92	-0.112455	0.122078	-0.921173	0.35696	0.80728	Synrg	retained_intron	protein_coding	11
16958	ENSMUSG00000024587	869.395	-0.11893	0.129132	-0.920995	0.357053	0.80728	Nars	protein_coding	protein_coding	18
16959	ENSMUSG00000024587	869.395	-0.11893	0.129132	-0.920995	0.357053	0.80728	Nars	retained_intron	protein_coding	18
16960	ENSMUSG00000024587	869.395	-0.11893	0.129132	-0.920995	0.357053	0.80728	Nars	nonsense_mediated_decay	protein_coding	18
16903	ENSMUSG00000028447	286.86	-0.138904	0.150832	-0.920918	0.357093	0.80728	Dctn3	protein_coding	protein_coding	4
16904	ENSMUSG00000028447	286.86	-0.138904	0.150832	-0.920918	0.357093	0.80728	Dctn3	processed_transcript	protein_coding	4
16891	ENSMUSG00000035476	305.921	-0.142015	0.154415	-0.919698	0.357731	0.80728	Tab3	protein_coding	protein_coding	X
16892	ENSMUSG00000035476	305.921	-0.142015	0.154415	-0.919698	0.357731	0.80728	Tab3	processed_transcript	protein_coding	X
16920	ENSMUSG00000005054	223.401	-0.145263	0.157648	-0.921441	0.35682	0.80728	Cstb	protein_coding	protein_coding	10
16951	ENSMUSG00000043061	222.797	-0.15816	0.171953	-0.919785	0.357685	0.80728	Tmem18	protein_coding	protein_coding	12
16952	ENSMUSG00000043061	222.797	-0.15816	0.171953	-0.919785	0.357685	0.80728	Tmem18	retained_intron	protein_coding	12
16961	ENSMUSG00000090000	160.359	-0.160217	0.174243	-0.919501	0.357833	0.80728	Ier3ip1	protein_coding	protein_coding	18
16962	ENSMUSG00000090000	160.359	-0.160217	0.174243	-0.919501	0.357833	0.80728	Ier3ip1	retained_intron	protein_coding	18
16921	ENSMUSG00000020133	165.99	-0.163103	0.177492	-0.918933	0.35813	0.80728	2310011J03Rik	protein_coding	protein_coding	10
16900	ENSMUSG00000028233	368.462	-0.164239	0.178265	-0.921322	0.356882	0.80728	Tgs1	protein_coding	protein_coding	4
16901	ENSMUSG00000028233	368.462	-0.164239	0.178265	-0.921322	0.356882	0.80728	Tgs1	retained_intron	protein_coding	4
16902	ENSMUSG00000028233	368.462	-0.164239	0.178265	-0.921322	0.356882	0.80728	Tgs1	processed_transcript	protein_coding	4
16922	ENSMUSG00000037296	144.232	-0.16696	0.181336	-0.920719	0.357197	0.80728	Lsm1	protein_coding	protein_coding	8
16923	ENSMUSG00000037296	144.232	-0.16696	0.181336	-0.920719	0.357197	0.80728	Lsm1	retained_intron	protein_coding	8
16924	ENSMUSG00000037296	144.232	-0.16696	0.181336	-0.920719	0.357197	0.80728	Lsm1	nonsense_mediated_decay	protein_coding	8
16918	ENSMUSG00000020180	191.11	-0.175991	0.190984	-0.921494	0.356793	0.80728	Snrpd3	protein_coding	protein_coding	10
16919	ENSMUSG00000020180	191.11	-0.175991	0.190984	-0.921494	0.356793	0.80728	Snrpd3	retained_intron	protein_coding	10
