## Supplementary Tables combined for "Mucin-degrading gut bacteria promote anti-parasitic immunity" (part 3 of 3)

### Sheet: S1 (continued)
Table S1: Relative gene expression (FR/FF) based differential expression analysis using DESeq2.
16937	ENSMUSG00000020514	103.773	-0.191275	0.20814	-0.91897	0.358111	0.80728	Mrpl22	protein_coding	protein_coding	11
16938	ENSMUSG00000020514	103.773	-0.191275	0.20814	-0.91897	0.358111	0.80728	Mrpl22	processed_transcript	protein_coding	11
16950	ENSMUSG00000061458	113.034	-0.197952	0.214912	-0.921084	0.357007	0.80728	Nol10	protein_coding	protein_coding	12
16886	ENSMUSG00000026715	98.1073	-0.209896	0.228221	-0.919706	0.357726	0.80728	Serpinc1	retained_intron	protein_coding	1
16887	ENSMUSG00000026715	98.1073	-0.209896	0.228221	-0.919706	0.357726	0.80728	Serpinc1	nonsense_mediated_decay	protein_coding	1
16888	ENSMUSG00000026715	98.1073	-0.209896	0.228221	-0.919706	0.357726	0.80728	Serpinc1	protein_coding	protein_coding	1
16939	ENSMUSG00000089669	54.4816	-0.237433	0.258075	-0.920017	0.357564	0.80728	Tnfsf13	protein_coding	protein_coding	11
16932	ENSMUSG00000032121	51.2748	-0.238926	0.259555	-0.920522	0.3573	0.80728	Tmem218	protein_coding	protein_coding	9
16966	ENSMUSG00000117655	13.7922	-0.515318	0.560538	-0.919328	0.357924	0.80728	6720468P15Rik	lncRNA	lncRNA	19
16889	ENSMUSG00000075312	7.08897	-0.613395	0.6665	-0.920323	0.357404	0.80728	Gm13597	processed_pseudogene	processed_pseudogene	2
16967	ENSMUSG00000022314	1596	-0.104476	0.113707	-0.918821	0.358189	0.8073	Rad21	protein_coding	protein_coding	15
16975	ENSMUSG00000027977	19.0339	0.388974	0.423837	0.917745	0.358752	0.807436	Ndst3	nonsense_mediated_decay	protein_coding	3
16976	ENSMUSG00000027977	19.0339	0.388974	0.423837	0.917745	0.358752	0.807436	Ndst3	protein_coding	protein_coding	3
16977	ENSMUSG00000027977	19.0339	0.388974	0.423837	0.917745	0.358752	0.807436	Ndst3	retained_intron	protein_coding	3
16978	ENSMUSG00000027977	19.0339	0.388974	0.423837	0.917745	0.358752	0.807436	Ndst3	processed_transcript	protein_coding	3
16968	ENSMUSG00000074916	30.3872	0.330113	0.359668	0.917826	0.35871	0.807436	Chst14	protein_coding	protein_coding	2
16983	ENSMUSG00000112280	36.7759	0.309249	0.336735	0.918375	0.358422	0.807436	A830082N09Rik	retained_intron	lncRNA	10
16984	ENSMUSG00000112280	36.7759	0.309249	0.336735	0.918375	0.358422	0.807436	A830082N09Rik	lncRNA	lncRNA	10
16974	ENSMUSG00000077990	39.466	0.307553	0.335196	0.917533	0.358863	0.807436	NA	NA	NA	NA
16980	ENSMUSG00000106535	81.7136	0.229336	0.249933	0.917589	0.358834	0.807436	Gm43031	lncRNA	lncRNA	5
16988	ENSMUSG00000040524	791.641	0.150155	0.163619	0.917713	0.358769	0.807436	Zfp609	protein_coding	protein_coding	9
16989	ENSMUSG00000040524	791.641	0.150155	0.163619	0.917713	0.358769	0.807436	Zfp609	processed_transcript	protein_coding	9
16985	ENSMUSG00000022000	468.733	0.141424	0.154114	0.917659	0.358797	0.807436	Zc3h13	processed_transcript	protein_coding	14
16986	ENSMUSG00000022000	468.733	0.141424	0.154114	0.917659	0.358797	0.807436	Zc3h13	protein_coding	protein_coding	14
16969	ENSMUSG00000062646	244.862	0.136583	0.148824	0.917751	0.358749	0.807436	Ganc	protein_coding	protein_coding	2
16970	ENSMUSG00000062646	244.862	0.136583	0.148824	0.917751	0.358749	0.807436	Ganc	processed_transcript	protein_coding	2
16971	ENSMUSG00000062646	244.862	0.136583	0.148824	0.917751	0.358749	0.807436	Ganc	retained_intron	protein_coding	2
16981	ENSMUSG00000030842	499.953	-0.114709	0.124891	-0.91847	0.358373	0.807436	Lamtor1	protein_coding	protein_coding	7
16982	ENSMUSG00000030842	499.953	-0.114709	0.124891	-0.91847	0.358373	0.807436	Lamtor1	retained_intron	protein_coding	7
16987	ENSMUSG00000022008	485.399	-0.117023	0.127503	-0.917804	0.358722	0.807436	Gpalpp1	protein_coding	protein_coding	14
16990	ENSMUSG00000035992	794.491	-0.130567	0.14224	-0.917939	0.358651	0.807436	Fnip1	protein_coding	protein_coding	11
16972	ENSMUSG00000037279	153.594	-0.18129	0.197587	-0.917519	0.35887	0.807436	Ovol2	protein_coding	protein_coding	2
16973	ENSMUSG00000037279	153.594	-0.18129	0.197587	-0.917519	0.35887	0.807436	Ovol2	processed_transcript	protein_coding	2
16979	ENSMUSG00000070737	72.9678	-0.205955	0.224244	-0.918441	0.358388	0.807436	Tmem35b	protein_coding	protein_coding	4
16991	ENSMUSG00000050295	7.01321	-0.607787	0.662145	-0.917906	0.358668	0.807436	Foxc1	protein_coding	protein_coding	13
16992	ENSMUSG00000031320	3086.88	-0.123188	0.13431	-0.917195	0.359041	0.807719	Rps4x	protein_coding	protein_coding	X
16993	ENSMUSG00000031320	3086.88	-0.123188	0.13431	-0.917195	0.359041	0.807719	Rps4x	retained_intron	protein_coding	X
16994	ENSMUSG00000102749	7.02258	0.620897	0.677076	0.917028	0.359128	0.807736	Gm37598	TEC	TEC	1
16995	ENSMUSG00000104745	11.9776	0.457124	0.498493	0.917012	0.359137	0.807736	Gm43073	TEC	TEC	3
17001	ENSMUSG00000003355	33.6381	1.08063	1.17888	0.916657	0.359322	0.807859	Fkbp11	retained_intron	protein_coding	15
17002	ENSMUSG00000003355	33.6381	1.08063	1.17888	0.916657	0.359322	0.807859	Fkbp11	protein_coding	protein_coding	15
16999	ENSMUSG00000036291	670.537	-0.121797	0.132871	-0.916653	0.359324	0.807859	Ap5m1	protein_coding	protein_coding	14
17000	ENSMUSG00000036291	670.537	-0.121797	0.132871	-0.916653	0.359324	0.807859	Ap5m1	nonsense_mediated_decay	protein_coding	14
16996	ENSMUSG00000034171	235.318	-0.146281	0.159581	-0.916653	0.359325	0.807859	Faah	retained_intron	protein_coding	4
16997	ENSMUSG00000034171	235.318	-0.146281	0.159581	-0.916653	0.359325	0.807859	Faah	protein_coding	protein_coding	4
16998	ENSMUSG00000034171	235.318	-0.146281	0.159581	-0.916653	0.359325	0.807859	Faah	processed_transcript	protein_coding	4
17003	ENSMUSG00000027255	610.529	-0.124308	0.13563	-0.916524	0.359392	0.807912	Arfgap2	protein_coding	protein_coding	2
17004	ENSMUSG00000027255	610.529	-0.124308	0.13563	-0.916524	0.359392	0.807912	Arfgap2	retained_intron	protein_coding	2
17005	ENSMUSG00000027255	610.529	-0.124308	0.13563	-0.916524	0.359392	0.807912	Arfgap2	processed_transcript	protein_coding	2
17006	ENSMUSG00000084998	30.577	-0.339325	0.370384	-0.916142	0.359592	0.808262	Gm16279	lncRNA	lncRNA	17
17007	ENSMUSG00000044254	128.494	0.305836	0.333892	0.915971	0.359682	0.808363	Pcsk9	protein_coding	protein_coding	4
17012	ENSMUSG00000078126	6.32053	0.663654	0.724837	0.915591	0.359881	0.808613	Rpl23a-ps3	processed_pseudogene	processed_pseudogene	14
17008	ENSMUSG00000005378	193.896	-0.153462	0.16761	-0.91559	0.359882	0.808613	Bud23	protein_coding	protein_coding	5
17009	ENSMUSG00000005378	193.896	-0.153462	0.16761	-0.91559	0.359882	0.808613	Bud23	nonsense_mediated_decay	protein_coding	5
17010	ENSMUSG00000005378	193.896	-0.153462	0.16761	-0.91559	0.359882	0.808613	Bud23	retained_intron	protein_coding	5
17011	ENSMUSG00000005378	193.896	-0.153462	0.16761	-0.91559	0.359882	0.808613	Bud23	processed_transcript	protein_coding	5
17013	ENSMUSG00000019312	636.971	0.174681	0.190805	0.915492	0.359933	0.808629	Grb7	protein_coding	protein_coding	11
17014	ENSMUSG00000019312	636.971	0.174681	0.190805	0.915492	0.359933	0.808629	Grb7	retained_intron	protein_coding	11
17015	ENSMUSG00000025010	83.0481	-0.211882	0.231537	-0.915112	0.360133	0.808977	Ccnj	protein_coding	protein_coding	19
17016	ENSMUSG00000003549	76.7297	0.196546	0.214831	0.914889	0.36025	0.80914	Ercc1	protein_coding	protein_coding	7
17017	ENSMUSG00000003549	76.7297	0.196546	0.214831	0.914889	0.36025	0.80914	Ercc1	retained_intron	protein_coding	7
17018	ENSMUSG00000003549	76.7297	0.196546	0.214831	0.914889	0.36025	0.80914	Ercc1	nonsense_mediated_decay	protein_coding	7
17019	ENSMUSG00000003549	76.7297	0.196546	0.214831	0.914889	0.36025	0.80914	Ercc1	processed_transcript	protein_coding	7
17026	ENSMUSG00000096410	61.2478	1.42003	1.5527	0.914558	0.360424	0.80915	Ighv1-19	IG_V_gene	IG_V_gene	12
17020	ENSMUSG00000062729	191.135	0.172708	0.188846	0.914543	0.360432	0.80915	Ppox	retained_intron	protein_coding	1
17021	ENSMUSG00000062729	191.135	0.172708	0.188846	0.914543	0.360432	0.80915	Ppox	protein_coding	protein_coding	1
17022	ENSMUSG00000062729	191.135	0.172708	0.188846	0.914543	0.360432	0.80915	Ppox	processed_transcript	protein_coding	1
17023	ENSMUSG00000001630	925.083	-0.113836	0.124469	-0.914569	0.360418	0.80915	Stk38l	protein_coding	protein_coding	6
17024	ENSMUSG00000034190	351.302	-0.126889	0.138722	-0.914703	0.360348	0.80915	Chmp7	retained_intron	protein_coding	14
17025	ENSMUSG00000034190	351.302	-0.126889	0.138722	-0.914703	0.360348	0.80915	Chmp7	protein_coding	protein_coding	14
17027	ENSMUSG00000046562	384.35	-0.15235	0.166608	-0.914423	0.360495	0.809192	Unc119b	protein_coding	protein_coding	5
17028	ENSMUSG00000046562	384.35	-0.15235	0.166608	-0.914423	0.360495	0.809192	Unc119b	retained_intron	protein_coding	5
17031	ENSMUSG00000116180	6.84498	0.59455	0.650541	0.913932	0.360753	0.809471	Gm49492	lncRNA	lncRNA	15
17032	ENSMUSG00000076939	26.1322	0.43601	0.477069	0.913935	0.360751	0.809471	Iglv3	IG_V_gene	IG_V_gene	16
17029	ENSMUSG00000026930	102.164	-0.223003	0.243963	-0.914084	0.360673	0.809471	Gpsm1	protein_coding	protein_coding	2
17030	ENSMUSG00000026930	102.164	-0.223003	0.243963	-0.914084	0.360673	0.809471	Gpsm1	processed_transcript	protein_coding	2
17036	ENSMUSG00000060397	29.5633	0.316247	0.346174	0.913548	0.360955	0.809647	Zfp128	retained_intron	protein_coding	7
17037	ENSMUSG00000060397	29.5633	0.316247	0.346174	0.913548	0.360955	0.809647	Zfp128	protein_coding	protein_coding	7
17033	ENSMUSG00000001143	280.138	-0.152156	0.166574	-0.913444	0.361009	0.809647	Lman2l	protein_coding	protein_coding	1
17034	ENSMUSG00000001143	280.138	-0.152156	0.166574	-0.913444	0.361009	0.809647	Lman2l	retained_intron	protein_coding	1
17035	ENSMUSG00000001143	280.138	-0.152156	0.166574	-0.913444	0.361009	0.809647	Lman2l	nonsense_mediated_decay	protein_coding	1
17039	ENSMUSG00000045211	73.8579	-0.208985	0.228743	-0.913625	0.360914	0.809647	Nudt18	protein_coding	protein_coding	14
17038	ENSMUSG00000111425	50.3321	-0.27601	0.302137	-0.913525	0.360966	0.809647	Gm47324	processed_pseudogene	processed_pseudogene	7
17045	ENSMUSG00000014503	6.96237	0.706441	0.773725	0.913039	0.361222	0.809725	Pkd2l2	processed_transcript	protein_coding	18
17046	ENSMUSG00000014503	6.96237	0.706441	0.773725	0.913039	0.361222	0.809725	Pkd2l2	protein_coding	protein_coding	18
17041	ENSMUSG00000057894	308.684	0.140667	0.154041	0.913179	0.361149	0.809725	Zfp329	protein_coding	protein_coding	7
17042	ENSMUSG00000057894	308.684	0.140667	0.154041	0.913179	0.361149	0.809725	Zfp329	processed_transcript	protein_coding	7
17043	ENSMUSG00000057894	308.684	0.140667	0.154041	0.913179	0.361149	0.809725	Zfp329	nonsense_mediated_decay	protein_coding	7
17040	ENSMUSG00000051339	4385.75	-0.110193	0.120682	-0.913083	0.361199	0.809725	2900026A02Rik	protein_coding	protein_coding	5
17044	ENSMUSG00000099310	12.5936	-0.463499	0.50755	-0.913207	0.361134	0.809725	Gm19427	processed_pseudogene	processed_pseudogene	9
17047	ENSMUSG00000025932	10.2393	0.519013	0.568641	0.912726	0.361387	0.809963	Eya1	protein_coding	protein_coding	1
17048	ENSMUSG00000025932	10.2393	0.519013	0.568641	0.912726	0.361387	0.809963	Eya1	retained_intron	protein_coding	1
17049	ENSMUSG00000108076	54.7349	0.278208	0.30484	0.912635	0.361435	0.809963	9530086O07Rik	TEC	TEC	6
17050	ENSMUSG00000036748	177.766	0.157454	0.172536	0.912584	0.361461	0.809963	Cuedc2	protein_coding	protein_coding	19
17051	ENSMUSG00000036748	177.766	0.157454	0.172536	0.912584	0.361461	0.809963	Cuedc2	processed_transcript	protein_coding	19
17052	ENSMUSG00000036748	177.766	0.157454	0.172536	0.912584	0.361461	0.809963	Cuedc2	retained_intron	protein_coding	19
17053	ENSMUSG00000022883	166.948	0.177155	0.194167	0.912386	0.361565	0.810097	Robo1	protein_coding	protein_coding	16
17054	ENSMUSG00000022883	166.948	0.177155	0.194167	0.912386	0.361565	0.810097	Robo1	retained_intron	protein_coding	16
17055	ENSMUSG00000022883	166.948	0.177155	0.194167	0.912386	0.361565	0.810097	Robo1	processed_transcript	protein_coding	16
17065	ENSMUSG00000106384	8.09428	0.618028	0.67779	0.911828	0.361859	0.810142	Gm43188	TEC	TEC	5
17081	ENSMUSG00000020684	7.98382	0.558667	0.612861	0.911572	0.361994	0.810142	Rasl10b	protein_coding	protein_coding	11
17056	ENSMUSG00000102179	35.9629	0.292332	0.320717	0.911493	0.362036	0.810142	Gm37868	TEC	TEC	1
17077	ENSMUSG00000032258	39.7411	0.280993	0.308093	0.912038	0.361748	0.810142	Lca5	nonsense_mediated_decay	protein_coding	9
17078	ENSMUSG00000032258	39.7411	0.280993	0.308093	0.912038	0.361748	0.810142	Lca5	protein_coding	protein_coding	9
17079	ENSMUSG00000032258	39.7411	0.280993	0.308093	0.912038	0.361748	0.810142	Lca5	retained_intron	protein_coding	9
17080	ENSMUSG00000032258	39.7411	0.280993	0.308093	0.912038	0.361748	0.810142	Lca5	processed_transcript	protein_coding	9
17058	ENSMUSG00000027931	54.5336	0.271277	0.297444	0.912028	0.361754	0.810142	Npr1	protein_coding	protein_coding	3
17059	ENSMUSG00000027931	54.5336	0.271277	0.297444	0.912028	0.361754	0.810142	Npr1	nonsense_mediated_decay	protein_coding	3
17060	ENSMUSG00000027931	54.5336	0.271277	0.297444	0.912028	0.361754	0.810142	Npr1	retained_intron	protein_coding	3
17061	ENSMUSG00000027931	54.5336	0.271277	0.297444	0.912028	0.361754	0.810142	Npr1	processed_transcript	protein_coding	3
17070	ENSMUSG00000019850	997.259	0.169428	0.18591	0.911346	0.362113	0.810142	Tnfaip3	protein_coding	protein_coding	10
17071	ENSMUSG00000019850	997.259	0.169428	0.18591	0.911346	0.362113	0.810142	Tnfaip3	retained_intron	protein_coding	10
17082	ENSMUSG00000063952	1803.49	-0.0999367	0.109569	-0.912086	0.361724	0.810142	Brpf3	protein_coding	protein_coding	17
17083	ENSMUSG00000063952	1803.49	-0.0999367	0.109569	-0.912086	0.361724	0.810142	Brpf3	nonsense_mediated_decay	protein_coding	17
17084	ENSMUSG00000063952	1803.49	-0.0999367	0.109569	-0.912086	0.361724	0.810142	Brpf3	processed_transcript	protein_coding	17
17085	ENSMUSG00000063952	1803.49	-0.0999367	0.109569	-0.912086	0.361724	0.810142	Brpf3	retained_intron	protein_coding	17
17062	ENSMUSG00000028669	300.173	-0.129103	0.141575	-0.911908	0.361817	0.810142	Pithd1	protein_coding	protein_coding	4
17063	ENSMUSG00000028669	300.173	-0.129103	0.141575	-0.911908	0.361817	0.810142	Pithd1	processed_transcript	protein_coding	4
17064	ENSMUSG00000028669	300.173	-0.129103	0.141575	-0.911908	0.361817	0.810142	Pithd1	retained_intron	protein_coding	4
17057	ENSMUSG00000026788	590.734	-0.135623	0.148846	-0.911165	0.362208	0.810142	Zbtb43	protein_coding	protein_coding	2
17066	ENSMUSG00000058446	993.021	-0.138301	0.151781	-0.911192	0.362194	0.810142	Znrf2	protein_coding	protein_coding	6
17067	ENSMUSG00000058446	993.021	-0.138301	0.151781	-0.911192	0.362194	0.810142	Znrf2	nonsense_mediated_decay	protein_coding	6
17073	ENSMUSG00000036781	459.571	-0.144942	0.159002	-0.911571	0.361995	0.810142	Rps27l	protein_coding	protein_coding	9
17074	ENSMUSG00000036781	459.571	-0.144942	0.159002	-0.911571	0.361995	0.810142	Rps27l	nonsense_mediated_decay	protein_coding	9
17075	ENSMUSG00000036781	459.571	-0.144942	0.159002	-0.911571	0.361995	0.810142	Rps27l	processed_transcript	protein_coding	9
17076	ENSMUSG00000036781	459.571	-0.144942	0.159002	-0.911571	0.361995	0.810142	Rps27l	retained_intron	protein_coding	9
17068	ENSMUSG00000030317	72.5472	-0.234428	0.257274	-0.911203	0.362188	0.810142	Timp4	protein_coding	protein_coding	6
17072	ENSMUSG00000035681	16.5367	-0.471504	0.517324	-0.911429	0.36207	0.810142	Kcnc2	protein_coding	protein_coding	10
17069	ENSMUSG00000065036	12.1827	-0.506778	0.555883	-0.911663	0.361946	0.810142	Gm22362	snoRNA	snoRNA	6
17088	ENSMUSG00000025020	18.3503	0.411195	0.451417	0.9109	0.362348	0.810175	Slit1	protein_coding	protein_coding	19
17089	ENSMUSG00000025020	18.3503	0.411195	0.451417	0.9109	0.362348	0.810175	Slit1	retained_intron	protein_coding	19
17086	ENSMUSG00000022750	398.799	0.130966	0.143771	0.910934	0.36233	0.810175	Klhl22	protein_coding	protein_coding	16
17087	ENSMUSG00000022750	398.799	0.130966	0.143771	0.910934	0.36233	0.810175	Klhl22	retained_intron	protein_coding	16
17090	ENSMUSG00000040414	262.512	0.128634	0.141218	0.910884	0.362356	0.810175	Slc25a28	processed_transcript	protein_coding	19
17091	ENSMUSG00000040414	262.512	0.128634	0.141218	0.910884	0.362356	0.810175	Slc25a28	nonsense_mediated_decay	protein_coding	19
17092	ENSMUSG00000040414	262.512	0.128634	0.141218	0.910884	0.362356	0.810175	Slc25a28	protein_coding	protein_coding	19
17093	ENSMUSG00000040414	262.512	0.128634	0.141218	0.910884	0.362356	0.810175	Slc25a28	retained_intron	protein_coding	19
17094	ENSMUSG00000024782	2675.77	-0.136649	0.150055	-0.910661	0.362474	0.810338	Ak3	protein_coding	protein_coding	19
17095	ENSMUSG00000014856	194.154	-0.171467	0.188325	-0.910482	0.362568	0.810449	Tmem208	protein_coding	protein_coding	8
17096	ENSMUSG00000014856	194.154	-0.171467	0.188325	-0.910482	0.362568	0.810449	Tmem208	nonsense_mediated_decay	protein_coding	8
17097	ENSMUSG00000028680	513.082	-0.48584	0.533669	-0.910377	0.362624	0.810474	Plk3	processed_transcript	protein_coding	4
17098	ENSMUSG00000028680	513.082	-0.48584	0.533669	-0.910377	0.362624	0.810474	Plk3	protein_coding	protein_coding	4
17099	ENSMUSG00000021809	168.589	-0.156061	0.17145	-0.910244	0.362694	0.81053	Nudt13	protein_coding	protein_coding	14
17100	ENSMUSG00000021809	168.589	-0.156061	0.17145	-0.910244	0.362694	0.81053	Nudt13	processed_transcript	protein_coding	14
17101	ENSMUSG00000021809	168.589	-0.156061	0.17145	-0.910244	0.362694	0.81053	Nudt13	retained_intron	protein_coding	14
17102	ENSMUSG00000021809	168.589	-0.156061	0.17145	-0.910244	0.362694	0.81053	Nudt13	nonsense_mediated_decay	protein_coding	14
17105	ENSMUSG00000052915	1065.36	-0.0952301	0.104654	-0.909951	0.362848	0.810582	Msl1	protein_coding	protein_coding	11
17106	ENSMUSG00000052915	1065.36	-0.0952301	0.104654	-0.909951	0.362848	0.810582	Msl1	processed_transcript	protein_coding	11
17103	ENSMUSG00000020440	818.612	-0.141919	0.155964	-0.909947	0.36285	0.810582	Arf5	protein_coding	protein_coding	6
17104	ENSMUSG00000020440	818.612	-0.141919	0.155964	-0.909947	0.36285	0.810582	Arf5	retained_intron	protein_coding	6
17107	ENSMUSG00000069300	36.8794	-0.296793	0.326139	-0.910021	0.362812	0.810582	H2bc11	protein_coding	protein_coding	13
17111	ENSMUSG00000031451	2810.35	-0.0970815	0.106711	-0.909764	0.362947	0.810583	Gas6	protein_coding	protein_coding	8
17112	ENSMUSG00000025050	133.596	-0.163122	0.179316	-0.909693	0.362984	0.810583	Pcgf6	protein_coding	protein_coding	19
17113	ENSMUSG00000025050	133.596	-0.163122	0.179316	-0.909693	0.362984	0.810583	Pcgf6	nonsense_mediated_decay	protein_coding	19
17114	ENSMUSG00000025050	133.596	-0.163122	0.179316	-0.909693	0.362984	0.810583	Pcgf6	processed_transcript	protein_coding	19
17115	ENSMUSG00000025050	133.596	-0.163122	0.179316	-0.909693	0.362984	0.810583	Pcgf6	retained_intron	protein_coding	19
17108	ENSMUSG00000060227	136.679	-0.262721	0.288767	-0.909802	0.362927	0.810583	Golm2	protein_coding	protein_coding	2
17109	ENSMUSG00000060227	136.679	-0.262721	0.288767	-0.909802	0.362927	0.810583	Golm2	retained_intron	protein_coding	2
17110	ENSMUSG00000060227	136.679	-0.262721	0.288767	-0.909802	0.362927	0.810583	Golm2	processed_transcript	protein_coding	2
17129	ENSMUSG00000002504	117.711	0.262356	0.288593	0.909087	0.363304	0.810602	Slc9a3r2	protein_coding	protein_coding	17
17130	ENSMUSG00000002504	117.711	0.262356	0.288593	0.909087	0.363304	0.810602	Slc9a3r2	processed_transcript	protein_coding	17
17131	ENSMUSG00000002504	117.711	0.262356	0.288593	0.909087	0.363304	0.810602	Slc9a3r2	retained_intron	protein_coding	17
17116	ENSMUSG00000043015	78.4431	0.218967	0.240824	0.909242	0.363222	0.810602	Nemp2	protein_coding	protein_coding	1
17117	ENSMUSG00000043015	78.4431	0.218967	0.240824	0.909242	0.363222	0.810602	Nemp2	nonsense_mediated_decay	protein_coding	1
17118	ENSMUSG00000043015	78.4431	0.218967	0.240824	0.909242	0.363222	0.810602	Nemp2	retained_intron	protein_coding	1
17119	ENSMUSG00000043015	78.4431	0.218967	0.240824	0.909242	0.363222	0.810602	Nemp2	processed_transcript	protein_coding	1
17121	ENSMUSG00000068749	255.97	0.133689	0.146994	0.909489	0.363092	0.810602	Psma5	protein_coding	protein_coding	3
17122	ENSMUSG00000068749	255.97	0.133689	0.146994	0.909489	0.363092	0.810602	Psma5	nonsense_mediated_decay	protein_coding	3
17124	ENSMUSG00000059890	1215.08	-0.128104	0.140903	-0.909168	0.363261	0.810602	Ube4a	protein_coding	protein_coding	9
17125	ENSMUSG00000059890	1215.08	-0.128104	0.140903	-0.909168	0.363261	0.810602	Ube4a	nonsense_mediated_decay	protein_coding	9
17126	ENSMUSG00000059890	1215.08	-0.128104	0.140903	-0.909168	0.363261	0.810602	Ube4a	processed_transcript	protein_coding	9
17123	ENSMUSG00000003849	134.553	-0.217424	0.239096	-0.909359	0.363161	0.810602	Nqo1	protein_coding	protein_coding	8
17127	ENSMUSG00000015354	26.3522	-0.361094	0.397196	-0.909108	0.363293	0.810602	Pcolce2	protein_coding	protein_coding	9
17128	ENSMUSG00000015354	26.3522	-0.361094	0.397196	-0.909108	0.363293	0.810602	Pcolce2	processed_transcript	protein_coding	9
17120	ENSMUSG00000013707	13.5638	-0.461618	0.507753	-0.909138	0.363277	0.810602	Tnfaip8l2	protein_coding	protein_coding	3
17144	ENSMUSG00000090659	35.9884	0.286312	0.314992	0.908951	0.363376	0.81061	Zfp493	protein_coding	protein_coding	13
17145	ENSMUSG00000090659	35.9884	0.286312	0.314992	0.908951	0.363376	0.81061	Zfp493	processed_transcript	protein_coding	13
17146	ENSMUSG00000090659	35.9884	0.286312	0.314992	0.908951	0.363376	0.81061	Zfp493	retained_intron	protein_coding	13
17138	ENSMUSG00000039683	175.379	0.226201	0.248952	0.908614	0.363554	0.81061	Sdk1	protein_coding	protein_coding	5
17139	ENSMUSG00000039683	175.379	0.226201	0.248952	0.908614	0.363554	0.81061	Sdk1	retained_intron	protein_coding	5
17142	ENSMUSG00000018537	288.814	0.157433	0.173304	0.908422	0.363655	0.81061	Pcgf2	protein_coding	protein_coding	11
17143	ENSMUSG00000018537	288.814	0.157433	0.173304	0.908422	0.363655	0.81061	Pcgf2	processed_transcript	protein_coding	11
17135	ENSMUSG00000039298	391.257	0.123336	0.135764	0.908461	0.363635	0.81061	Cdk5rap2	processed_transcript	protein_coding	4
17136	ENSMUSG00000039298	391.257	0.123336	0.135764	0.908461	0.363635	0.81061	Cdk5rap2	protein_coding	protein_coding	4
17137	ENSMUSG00000039298	391.257	0.123336	0.135764	0.908461	0.363635	0.81061	Cdk5rap2	nonsense_mediated_decay	protein_coding	4
17140	ENSMUSG00000019763	238.323	-0.142675	0.156978	-0.908888	0.363409	0.81061	Rmnd1	protein_coding	protein_coding	10
17141	ENSMUSG00000019763	238.323	-0.142675	0.156978	-0.908888	0.363409	0.81061	Rmnd1	retained_intron	protein_coding	10
17132	ENSMUSG00000027379	144.65	-0.157044	0.172886	-0.908364	0.363686	0.81061	Bub1	protein_coding	protein_coding	2
17133	ENSMUSG00000027379	144.65	-0.157044	0.172886	-0.908364	0.363686	0.81061	Bub1	retained_intron	protein_coding	2
17134	ENSMUSG00000027379	144.65	-0.157044	0.172886	-0.908364	0.363686	0.81061	Bub1	processed_transcript	protein_coding	2
17152	ENSMUSG00000024824	82.8733	-0.210445	0.231602	-0.908651	0.363534	0.81061	Rad9a	protein_coding	protein_coding	19
17153	ENSMUSG00000024824	82.8733	-0.210445	0.231602	-0.908651	0.363534	0.81061	Rad9a	retained_intron	protein_coding	19
17154	ENSMUSG00000024824	82.8733	-0.210445	0.231602	-0.908651	0.363534	0.81061	Rad9a	nonsense_mediated_decay	protein_coding	19
17147	ENSMUSG00000021176	21.6067	-0.383667	0.422391	-0.908321	0.363708	0.81061	Efcab11	protein_coding	protein_coding	12
17148	ENSMUSG00000021176	21.6067	-0.383667	0.422391	-0.908321	0.363708	0.81061	Efcab11	nonsense_mediated_decay	protein_coding	12
17149	ENSMUSG00000021176	21.6067	-0.383667	0.422391	-0.908321	0.363708	0.81061	Efcab11	retained_intron	protein_coding	12
17150	ENSMUSG00000021176	21.6067	-0.383667	0.422391	-0.908321	0.363708	0.81061	Efcab11	processed_transcript	protein_coding	12
17151	ENSMUSG00000116940	11.0958	-0.548587	0.60384	-0.908497	0.363616	0.81061	Gm7450	processed_pseudogene	processed_pseudogene	17
17155	ENSMUSG00000102401	74.6944	0.233605	0.257273	0.908007	0.363875	0.810782	Gm37864	lncRNA	lncRNA	1
17156	ENSMUSG00000089682	647.923	-0.115139	0.126795	-0.908067	0.363843	0.810782	Bcl2l2	protein_coding	protein_coding	14
17157	ENSMUSG00000089682	647.923	-0.115139	0.126795	-0.908067	0.363843	0.810782	Bcl2l2	retained_intron	protein_coding	14
17158	ENSMUSG00000036323	966.531	-0.0968915	0.10674	-0.907737	0.364017	0.810802	Srp72	protein_coding	protein_coding	5
17159	ENSMUSG00000036323	966.531	-0.0968915	0.10674	-0.907737	0.364017	0.810802	Srp72	retained_intron	protein_coding	5
17162	ENSMUSG00000062202	772.977	-0.131519	0.144869	-0.907849	0.363958	0.810802	Btbd9	protein_coding	protein_coding	17
17163	ENSMUSG00000062202	772.977	-0.131519	0.144869	-0.907849	0.363958	0.810802	Btbd9	processed_transcript	protein_coding	17
17164	ENSMUSG00000062202	772.977	-0.131519	0.144869	-0.907849	0.363958	0.810802	Btbd9	retained_intron	protein_coding	17
17160	ENSMUSG00000021640	2974.05	-0.170705	0.18804	-0.907815	0.363976	0.810802	Naip1	protein_coding	protein_coding	13
17161	ENSMUSG00000021640	2974.05	-0.170705	0.18804	-0.907815	0.363976	0.810802	Naip1	nonsense_mediated_decay	protein_coding	13
17166	ENSMUSG00000086555	8.07279	0.644274	0.710182	0.907195	0.364304	0.810866	Gm13446	lncRNA	lncRNA	2
17175	ENSMUSG00000107556	16.9545	0.41132	0.453473	0.907043	0.364384	0.810866	Gm44237	TEC	TEC	6
17178	ENSMUSG00000022634	114.737	0.184976	0.203922	0.90709	0.364359	0.810866	Yaf2	protein_coding	protein_coding	15
17179	ENSMUSG00000022634	114.737	0.184976	0.203922	0.90709	0.364359	0.810866	Yaf2	nonsense_mediated_decay	protein_coding	15
17167	ENSMUSG00000036078	514.196	-0.128637	0.141809	-0.907119	0.364344	0.810866	Sigmar1	protein_coding	protein_coding	4
17168	ENSMUSG00000036078	514.196	-0.128637	0.141809	-0.907119	0.364344	0.810866	Sigmar1	processed_transcript	protein_coding	4
17169	ENSMUSG00000036078	514.196	-0.128637	0.141809	-0.907119	0.364344	0.810866	Sigmar1	retained_intron	protein_coding	4
17170	ENSMUSG00000028337	2471.31	-0.16675	0.18373	-0.907579	0.364101	0.810866	Coro2a	protein_coding	protein_coding	4
17171	ENSMUSG00000028337	2471.31	-0.16675	0.18373	-0.907579	0.364101	0.810866	Coro2a	processed_transcript	protein_coding	4
17172	ENSMUSG00000028337	2471.31	-0.16675	0.18373	-0.907579	0.364101	0.810866	Coro2a	retained_intron	protein_coding	4
17176	ENSMUSG00000020706	226.455	-0.183431	0.202237	-0.907009	0.364402	0.810866	Ftsj3	protein_coding	protein_coding	11
17177	ENSMUSG00000020706	226.455	-0.183431	0.202237	-0.907009	0.364402	0.810866	Ftsj3	retained_intron	protein_coding	11
17173	ENSMUSG00000078570	56.5727	-0.262984	0.289928	-0.907066	0.364372	0.810866	1110065P20Rik	retained_intron	protein_coding	4
17174	ENSMUSG00000078570	56.5727	-0.262984	0.289928	-0.907066	0.364372	0.810866	1110065P20Rik	protein_coding	protein_coding	4
17165	ENSMUSG00000097573	5.81197	-0.680837	0.750473	-0.907211	0.364295	0.810866	G730003C15Rik	lncRNA	lncRNA	1
17180	ENSMUSG00000040048	496.811	-0.119493	0.131758	-0.906912	0.364453	0.810881	Ndufb10	retained_intron	protein_coding	17
17181	ENSMUSG00000040048	496.811	-0.119493	0.131758	-0.906912	0.364453	0.810881	Ndufb10	protein_coding	protein_coding	17
17182	ENSMUSG00000040048	496.811	-0.119493	0.131758	-0.906912	0.364453	0.810881	Ndufb10	processed_transcript	protein_coding	17
17183	ENSMUSG00000114996	38.1154	0.299832	0.330687	0.906693	0.364569	0.810941	Gm48958	TEC	TEC	14
17184	ENSMUSG00000112090	17.9162	-0.390932	0.431149	-0.906721	0.364555	0.810941	Gm48231	TEC	TEC	12
17185	ENSMUSG00000043207	632.715	-0.118356	0.130563	-0.906502	0.36467	0.811067	Zmpste24	protein_coding	protein_coding	4
17186	ENSMUSG00000043207	632.715	-0.118356	0.130563	-0.906502	0.36467	0.811067	Zmpste24	processed_transcript	protein_coding	4
17187	ENSMUSG00000101249	111.234	0.323979	0.357557	0.906091	0.364888	0.811352	Gm29216	unprocessed_pseudogene	unprocessed_pseudogene	1
17188	ENSMUSG00000105906	161.169	-0.746522	0.823834	-0.906156	0.364853	0.811352	Iglc1	IG_C_gene	IG_C_gene	16
17189	ENSMUSG00000037216	26.6968	0.346637	0.382681	0.905811	0.365036	0.811582	Lipt1	protein_coding	protein_coding	1
17190	ENSMUSG00000090671	10.9848	0.549997	0.607263	0.905698	0.365096	0.811616	Gm5067	processed_pseudogene	processed_pseudogene	5
17217	ENSMUSG00000113656	11.9843	0.475089	0.525312	0.904395	0.365786	0.811924	Gm47370	TEC	TEC	12
17195	ENSMUSG00000042429	39.1032	0.349782	0.386834	0.904217	0.36588	0.811924	Adora1	protein_coding	protein_coding	1
17201	ENSMUSG00000105139	55.937	0.24012	0.265422	0.904673	0.365639	0.811924	Gm19391	lncRNA	lncRNA	3
17220	ENSMUSG00000023484	92.3457	0.218968	0.242176	0.904168	0.365907	0.811924	Prph	protein_coding	protein_coding	15
17210	ENSMUSG00000111212	71.6509	0.218104	0.24111	0.904584	0.365686	0.811924	5330432J10Rik	TEC	TEC	9
17199	ENSMUSG00000006800	248.425	0.208547	0.230596	0.904385	0.365791	0.811924	Sulf2	protein_coding	protein_coding	2
17200	ENSMUSG00000006800	248.425	0.208547	0.230596	0.904385	0.365791	0.811924	Sulf2	retained_intron	protein_coding	2
17193	ENSMUSG00000041859	189.196	0.200716	0.221739	0.905189	0.365365	0.811924	Mcm3	protein_coding	protein_coding	1
17194	ENSMUSG00000041859	189.196	0.200716	0.221739	0.905189	0.365365	0.811924	Mcm3	retained_intron	protein_coding	1
17208	ENSMUSG00000030751	792.667	0.130399	0.144214	0.904204	0.365887	0.811924	Psma1	protein_coding	protein_coding	7
17209	ENSMUSG00000030751	792.667	0.130399	0.144214	0.904204	0.365887	0.811924	Psma1	retained_intron	protein_coding	7
17204	ENSMUSG00000004270	693.455	0.129468	0.143024	0.905213	0.365352	0.811924	Lpcat3	retained_intron	protein_coding	6
17205	ENSMUSG00000004270	693.455	0.129468	0.143024	0.905213	0.365352	0.811924	Lpcat3	protein_coding	protein_coding	6
17206	ENSMUSG00000004270	693.455	0.129468	0.143024	0.905213	0.365352	0.811924	Lpcat3	nonsense_mediated_decay	protein_coding	6
17207	ENSMUSG00000004270	693.455	0.129468	0.143024	0.905213	0.365352	0.811924	Lpcat3	processed_transcript	protein_coding	6
17196	ENSMUSG00000039844	868.745	0.117131	0.129485	0.904595	0.36568	0.811924	Rapgef1	protein_coding	protein_coding	2
17197	ENSMUSG00000039844	868.745	0.117131	0.129485	0.904595	0.36568	0.811924	Rapgef1	processed_transcript	protein_coding	2
17198	ENSMUSG00000039844	868.745	0.117131	0.129485	0.904595	0.36568	0.811924	Rapgef1	retained_intron	protein_coding	2
17213	ENSMUSG00000002812	2061.29	-0.105299	0.116462	-0.904149	0.365916	0.811924	Flii	retained_intron	protein_coding	11
17214	ENSMUSG00000002812	2061.29	-0.105299	0.116462	-0.904149	0.365916	0.811924	Flii	protein_coding	protein_coding	11
17215	ENSMUSG00000004798	454.939	-0.115394	0.127521	-0.904908	0.365514	0.811924	Ulk2	protein_coding	protein_coding	11
17216	ENSMUSG00000004798	454.939	-0.115394	0.127521	-0.904908	0.365514	0.811924	Ulk2	processed_transcript	protein_coding	11
17191	ENSMUSG00000033793	591.72	-0.12858	0.142067	-0.905065	0.365431	0.811924	Atp6v1h	protein_coding	protein_coding	1
17192	ENSMUSG00000033793	591.72	-0.12858	0.142067	-0.905065	0.365431	0.811924	Atp6v1h	retained_intron	protein_coding	1
17202	ENSMUSG00000028647	167.343	-0.178912	0.197825	-0.904396	0.365786	0.811924	Mycbp	protein_coding	protein_coding	4
17203	ENSMUSG00000028647	167.343	-0.178912	0.197825	-0.904396	0.365786	0.811924	Mycbp	processed_transcript	protein_coding	4
17218	ENSMUSG00000022428	65.7261	-0.241941	0.267608	-0.90409	0.365948	0.811924	Cby1	protein_coding	protein_coding	15
17219	ENSMUSG00000022428	65.7261	-0.241941	0.267608	-0.90409	0.365948	0.811924	Cby1	retained_intron	protein_coding	15
17211	ENSMUSG00000058492	9.69227	-0.534345	0.590852	-0.904364	0.365802	0.811924	Scp2-ps2	processed_transcript	transcribed_unprocessed_pseudogene	9
17212	ENSMUSG00000058492	9.69227	-0.534345	0.590852	-0.904364	0.365802	0.811924	Scp2-ps2	transcribed_unprocessed_pseudogene	transcribed_unprocessed_pseudogene	9
17221	ENSMUSG00000102319	26.6815	0.397497	0.439815	0.903784	0.36611	0.812185	Gm37626	TEC	TEC	1
17222	ENSMUSG00000000884	17.5788	0.430337	0.476266	0.903565	0.366226	0.812343	Gnb1l	protein_coding	protein_coding	16
17223	ENSMUSG00000000884	17.5788	0.430337	0.476266	0.903565	0.366226	0.812343	Gnb1l	nonsense_mediated_decay	protein_coding	16
17224	ENSMUSG00000000884	17.5788	0.430337	0.476266	0.903565	0.366226	0.812343	Gnb1l	processed_transcript	protein_coding	16
17225	ENSMUSG00000000884	17.5788	0.430337	0.476266	0.903565	0.366226	0.812343	Gnb1l	retained_intron	protein_coding	16
17226	ENSMUSG00000069135	271.978	-0.15617	0.172882	-0.90333	0.366351	0.812521	Cep43	protein_coding	protein_coding	17
17227	ENSMUSG00000069135	271.978	-0.15617	0.172882	-0.90333	0.366351	0.812521	Cep43	retained_intron	protein_coding	17
17228	ENSMUSG00000036968	73.2841	-0.223714	0.247695	-0.903184	0.366428	0.812594	Cnpy4	protein_coding	protein_coding	5
17229	ENSMUSG00000036968	73.2841	-0.223714	0.247695	-0.903184	0.366428	0.812594	Cnpy4	retained_intron	protein_coding	5
17231	ENSMUSG00000118087	74.2625	0.19524	0.216215	0.902989	0.366532	0.812698	4833438C02Rik	lncRNA	lncRNA	19
17230	ENSMUSG00000109555	61.4945	-0.229261	0.253909	-0.902928	0.366564	0.812698	Gm44891	TEC	TEC	7
17232	ENSMUSG00000029022	173.583	0.152417	0.168822	0.902822	0.366621	0.812724	Miip	protein_coding	protein_coding	4
17233	ENSMUSG00000029022	173.583	0.152417	0.168822	0.902822	0.366621	0.812724	Miip	retained_intron	protein_coding	4
17234	ENSMUSG00000020910	126.674	0.172236	0.190814	0.902641	0.366717	0.812838	Adprm	nonsense_mediated_decay	protein_coding	11
17235	ENSMUSG00000020910	126.674	0.172236	0.190814	0.902641	0.366717	0.812838	Adprm	protein_coding	protein_coding	11
17236	ENSMUSG00000020910	126.674	0.172236	0.190814	0.902641	0.366717	0.812838	Adprm	processed_transcript	protein_coding	11
17241	ENSMUSG00000030351	8.40919	0.536879	0.594886	0.90249	0.366796	0.812844	Tspan11	protein_coding	protein_coding	6
17242	ENSMUSG00000030351	8.40919	0.536879	0.594886	0.90249	0.366796	0.812844	Tspan11	retained_intron	protein_coding	6
17243	ENSMUSG00000024747	88.9557	0.207913	0.230405	0.902383	0.366853	0.812844	Aldh1a7	protein_coding	protein_coding	19
17237	ENSMUSG00000071337	844.263	-0.115896	0.128424	-0.902449	0.366819	0.812844	Tia1	protein_coding	protein_coding	6
17238	ENSMUSG00000071337	844.263	-0.115896	0.128424	-0.902449	0.366819	0.812844	Tia1	retained_intron	protein_coding	6
17239	ENSMUSG00000071337	844.263	-0.115896	0.128424	-0.902449	0.366819	0.812844	Tia1	processed_transcript	protein_coding	6
17240	ENSMUSG00000071337	844.263	-0.115896	0.128424	-0.902449	0.366819	0.812844	Tia1	nonsense_mediated_decay	protein_coding	6
17244	ENSMUSG00000095761	5.24134	0.855431	0.948058	0.902298	0.366899	0.812846	Ighv1-20	IG_V_gene	IG_V_gene	12
17245	ENSMUSG00000024581	541.615	-0.128447	0.142395	-0.90205	0.36703	0.813039	Napg	protein_coding	protein_coding	18
17246	ENSMUSG00000024581	541.615	-0.128447	0.142395	-0.90205	0.36703	0.813039	Napg	nonsense_mediated_decay	protein_coding	18
17247	ENSMUSG00000024581	541.615	-0.128447	0.142395	-0.90205	0.36703	0.813039	Napg	retained_intron	protein_coding	18
17248	ENSMUSG00000024581	541.615	-0.128447	0.142395	-0.90205	0.36703	0.813039	Napg	processed_transcript	protein_coding	18
17249	ENSMUSG00000029787	2408.17	-0.149639	0.16594	-0.901764	0.367182	0.813276	Avl9	retained_intron	protein_coding	6
17250	ENSMUSG00000029787	2408.17	-0.149639	0.16594	-0.901764	0.367182	0.813276	Avl9	protein_coding	protein_coding	6
17251	ENSMUSG00000029787	2408.17	-0.149639	0.16594	-0.901764	0.367182	0.813276	Avl9	nonsense_mediated_decay	protein_coding	6
17252	ENSMUSG00000107158	61.7355	-0.220312	0.244376	-0.901531	0.367306	0.813452	Gm42728	TEC	TEC	5
17253	ENSMUSG00000085084	5.6112	0.685437	0.760533	0.901258	0.367451	0.813575	4930570G19Rik	lncRNA	lncRNA	3
17254	ENSMUSG00000097274	12.3588	0.464481	0.515345	0.901299	0.367429	0.813575	Gm47512	lncRNA	lncRNA	10
17255	ENSMUSG00000047216	48.9708	0.275025	0.305234	0.901031	0.367572	0.813652	Cdh19	protein_coding	protein_coding	1
17256	ENSMUSG00000047216	48.9708	0.275025	0.305234	0.901031	0.367572	0.813652	Cdh19	processed_transcript	protein_coding	1
17257	ENSMUSG00000020737	1088.2	-0.112479	0.124835	-0.901024	0.367575	0.813652	Jpt1	protein_coding	protein_coding	11
17258	ENSMUSG00000020737	1088.2	-0.112479	0.124835	-0.901024	0.367575	0.813652	Jpt1	processed_transcript	protein_coding	11
17264	ENSMUSG00000091941	16.944	0.412282	0.457664	0.90084	0.367673	0.813678	Gm7399	processed_pseudogene	processed_pseudogene	10
17259	ENSMUSG00000039715	46.7652	0.290752	0.322818	0.90067	0.367764	0.813678	Dync2i2	protein_coding	protein_coding	2
17260	ENSMUSG00000039715	46.7652	0.290752	0.322818	0.90067	0.367764	0.813678	Dync2i2	retained_intron	protein_coding	2
17261	ENSMUSG00000039715	46.7652	0.290752	0.322818	0.90067	0.367764	0.813678	Dync2i2	processed_transcript	protein_coding	2
17262	ENSMUSG00000031242	433.05	-0.128902	0.143119	-0.900666	0.367766	0.813678	2610002M06Rik	protein_coding	protein_coding	X
17263	ENSMUSG00000031242	433.05	-0.128902	0.143119	-0.900666	0.367766	0.813678	2610002M06Rik	retained_intron	protein_coding	X
17265	ENSMUSG00000097099	165.888	-0.175434	0.19477	-0.900725	0.367734	0.813678	Gm9917	lncRNA	lncRNA	9
17269	ENSMUSG00000021952	480.05	-0.114631	0.127313	-0.900382	0.367917	0.813815	Xpo4	protein_coding	protein_coding	14
17270	ENSMUSG00000021952	480.05	-0.114631	0.127313	-0.900382	0.367917	0.813815	Xpo4	nonsense_mediated_decay	protein_coding	14
17271	ENSMUSG00000021952	480.05	-0.114631	0.127313	-0.900382	0.367917	0.813815	Xpo4	processed_transcript	protein_coding	14
17272	ENSMUSG00000021952	480.05	-0.114631	0.127313	-0.900382	0.367917	0.813815	Xpo4	retained_intron	protein_coding	14
17266	ENSMUSG00000063235	201.948	-0.142927	0.158732	-0.900432	0.36789	0.813815	Ptpmt1	nonsense_mediated_decay	protein_coding	2
17267	ENSMUSG00000063235	201.948	-0.142927	0.158732	-0.900432	0.36789	0.813815	Ptpmt1	protein_coding	protein_coding	2
17268	ENSMUSG00000063235	201.948	-0.142927	0.158732	-0.900432	0.36789	0.813815	Ptpmt1	processed_transcript	protein_coding	2
17273	ENSMUSG00000050592	27.0334	0.351238	0.390197	0.900156	0.368037	0.813883	Fam78a	nonsense_mediated_decay	protein_coding	2
17274	ENSMUSG00000050592	27.0334	0.351238	0.390197	0.900156	0.368037	0.813883	Fam78a	protein_coding	protein_coding	2
17275	ENSMUSG00000050592	27.0334	0.351238	0.390197	0.900156	0.368037	0.813883	Fam78a	processed_transcript	protein_coding	2
17276	ENSMUSG00000046179	180.091	0.17256	0.191692	0.900195	0.368016	0.813883	E2f8	protein_coding	protein_coding	7
17277	ENSMUSG00000046179	180.091	0.17256	0.191692	0.900195	0.368016	0.813883	E2f8	retained_intron	protein_coding	7
17278	ENSMUSG00000074912	27.3418	-0.377697	0.419631	-0.900069	0.368084	0.813887	Gm14207	lncRNA	lncRNA	2
17279	ENSMUSG00000044461	576.879	-0.148367	0.164887	-0.899811	0.368221	0.814091	Shisa2	protein_coding	protein_coding	14
17280	ENSMUSG00000044461	576.879	-0.148367	0.164887	-0.899811	0.368221	0.814091	Shisa2	processed_transcript	protein_coding	14
17281	ENSMUSG00000001418	760.109	-0.123729	0.137522	-0.899701	0.368279	0.814122	Glmp	protein_coding	protein_coding	3
17282	ENSMUSG00000001418	760.109	-0.123729	0.137522	-0.899701	0.368279	0.814122	Glmp	retained_intron	protein_coding	3
17283	ENSMUSG00000001418	760.109	-0.123729	0.137522	-0.899701	0.368279	0.814122	Glmp	nonsense_mediated_decay	protein_coding	3
17284	ENSMUSG00000032329	435.256	0.121839	0.135443	0.899557	0.368356	0.814192	Hmg20a	protein_coding	protein_coding	9
17286	ENSMUSG00000073889	156.925	0.175636	0.195284	0.899388	0.368446	0.814194	Il11ra1	protein_coding	protein_coding	4
17287	ENSMUSG00000073889	156.925	0.175636	0.195284	0.899388	0.368446	0.814194	Il11ra1	retained_intron	protein_coding	4
17285	ENSMUSG00000001420	205.84	-0.16936	0.188299	-0.899422	0.368428	0.814194	Tmem79	protein_coding	protein_coding	3
17288	ENSMUSG00000105445	25.0656	0.322995	0.35924	0.899107	0.368595	0.814425	Gm42972	TEC	TEC	3
17289	ENSMUSG00000103952	10.6686	0.492206	0.547802	0.898511	0.368913	0.814435	Gm37268	TEC	TEC	3
17300	ENSMUSG00000097835	17.321	0.394247	0.438574	0.898929	0.368691	0.814435	Gm26910	lncRNA	lncRNA	18
17297	ENSMUSG00000040543	237.937	0.136092	0.151418	0.898787	0.368766	0.814435	Pitpnm3	protein_coding	protein_coding	11
17298	ENSMUSG00000040543	237.937	0.136092	0.151418	0.898787	0.368766	0.814435	Pitpnm3	processed_transcript	protein_coding	11
17299	ENSMUSG00000040543	237.937	0.136092	0.151418	0.898787	0.368766	0.814435	Pitpnm3	retained_intron	protein_coding	11
17290	ENSMUSG00000029817	1439.33	-0.109049	0.121366	-0.898512	0.368913	0.814435	Tra2a	protein_coding	protein_coding	6
17291	ENSMUSG00000029817	1439.33	-0.109049	0.121366	-0.898512	0.368913	0.814435	Tra2a	nonsense_mediated_decay	protein_coding	6
17292	ENSMUSG00000029817	1439.33	-0.109049	0.121366	-0.898512	0.368913	0.814435	Tra2a	retained_intron	protein_coding	6
17294	ENSMUSG00000010406	238.19	-0.135025	0.150199	-0.898978	0.368664	0.814435	Mrpl52	protein_coding	protein_coding	14
17295	ENSMUSG00000010406	238.19	-0.135025	0.150199	-0.898978	0.368664	0.814435	Mrpl52	retained_intron	protein_coding	14
17296	ENSMUSG00000022114	473.964	-0.186107	0.20707	-0.898762	0.36878	0.814435	Spry2	protein_coding	protein_coding	14
17293	ENSMUSG00000031847	17.4214	-0.40723	0.453162	-0.89864	0.368844	0.814435	1700030J22Rik	protein_coding	protein_coding	8
17301	ENSMUSG00000050373	135.975	0.1619	0.180245	0.898221	0.369068	0.814664	Snx21	protein_coding	protein_coding	2
17302	ENSMUSG00000050373	135.975	0.1619	0.180245	0.898221	0.369068	0.814664	Snx21	retained_intron	protein_coding	2
17303	ENSMUSG00000050373	135.975	0.1619	0.180245	0.898221	0.369068	0.814664	Snx21	processed_transcript	protein_coding	2
17308	ENSMUSG00000033323	423.734	0.119048	0.132571	0.897997	0.369187	0.814664	Ctdp1	protein_coding	protein_coding	18
17305	ENSMUSG00000029501	516.537	-0.119335	0.132876	-0.898092	0.369136	0.814664	Ankle2	protein_coding	protein_coding	5
17306	ENSMUSG00000029501	516.537	-0.119335	0.132876	-0.898092	0.369136	0.814664	Ankle2	retained_intron	protein_coding	5
17307	ENSMUSG00000029501	516.537	-0.119335	0.132876	-0.898092	0.369136	0.814664	Ankle2	processed_transcript	protein_coding	5
17304	ENSMUSG00000015289	90.8188	-0.194998	0.217152	-0.897981	0.369196	0.814664	Lage3	protein_coding	protein_coding	X
17311	ENSMUSG00000051969	8.99399	0.614796	0.684885	0.897662	0.369366	0.814755	Tlr11	protein_coding	protein_coding	14
17319	ENSMUSG00000022822	239.862	0.190848	0.212664	0.897413	0.369498	0.814755	Abcc5	protein_coding	protein_coding	16
17320	ENSMUSG00000022822	239.862	0.190848	0.212664	0.897413	0.369498	0.814755	Abcc5	retained_intron	protein_coding	16
17321	ENSMUSG00000022822	239.862	0.190848	0.212664	0.897413	0.369498	0.814755	Abcc5	processed_transcript	protein_coding	16
17322	ENSMUSG00000022822	239.862	0.190848	0.212664	0.897413	0.369498	0.814755	Abcc5	nonsense_mediated_decay	protein_coding	16
17312	ENSMUSG00000022108	6425.95	0.111434	0.124124	0.897761	0.369313	0.814755	Itm2b	protein_coding	protein_coding	14
17313	ENSMUSG00000022108	6425.95	0.111434	0.124124	0.897761	0.369313	0.814755	Itm2b	retained_intron	protein_coding	14
17314	ENSMUSG00000022108	6425.95	0.111434	0.124124	0.897761	0.369313	0.814755	Itm2b	processed_transcript	protein_coding	14
17315	ENSMUSG00000018160	1346.95	-0.10024	0.111679	-0.897577	0.369411	0.814755	Med1	protein_coding	protein_coding	11
17316	ENSMUSG00000018160	1346.95	-0.10024	0.111679	-0.897577	0.369411	0.814755	Med1	processed_transcript	protein_coding	11
17309	ENSMUSG00000026393	936.699	-0.103316	0.11511	-0.897535	0.369433	0.814755	Nek7	protein_coding	protein_coding	1
17310	ENSMUSG00000026393	936.699	-0.103316	0.11511	-0.897535	0.369433	0.814755	Nek7	retained_intron	protein_coding	1
17317	ENSMUSG00000042406	1084.95	-0.131306	0.146318	-0.8974	0.369505	0.814755	Atf4	protein_coding	protein_coding	15
17318	ENSMUSG00000042406	1084.95	-0.131306	0.146318	-0.8974	0.369505	0.814755	Atf4	retained_intron	protein_coding	15
17323	ENSMUSG00000028545	30.1839	0.315748	0.352121	0.896703	0.369877	0.815271	Bend5	protein_coding	protein_coding	4
17324	ENSMUSG00000028545	30.1839	0.315748	0.352121	0.896703	0.369877	0.815271	Bend5	processed_transcript	protein_coding	4
17331	ENSMUSG00000034412	162.168	0.177635	0.198103	0.896677	0.369891	0.815271	Tbc1d10a	protein_coding	protein_coding	11
17332	ENSMUSG00000034412	162.168	0.177635	0.198103	0.896677	0.369891	0.815271	Tbc1d10a	processed_transcript	protein_coding	11
17340	ENSMUSG00000102918	231.505	0.175914	0.196275	0.896267	0.37011	0.815271	Pcdhgc3	retained_intron	protein_coding	18
17341	ENSMUSG00000102918	231.505	0.175914	0.196275	0.896267	0.37011	0.815271	Pcdhgc3	protein_coding	protein_coding	18
17342	ENSMUSG00000102918	231.505	0.175914	0.196275	0.896267	0.37011	0.815271	Pcdhgc3	nonsense_mediated_decay	protein_coding	18
17333	ENSMUSG00000061482	983.578	0.140821	0.157091	0.896427	0.370025	0.815271	H4c4	protein_coding	protein_coding	13
17325	ENSMUSG00000030766	1233.35	0.112567	0.125585	0.89634	0.370071	0.815271	Arhgap17	protein_coding	protein_coding	7
17326	ENSMUSG00000030766	1233.35	0.112567	0.125585	0.89634	0.370071	0.815271	Arhgap17	nonsense_mediated_decay	protein_coding	7
17327	ENSMUSG00000030766	1233.35	0.112567	0.125585	0.89634	0.370071	0.815271	Arhgap17	retained_intron	protein_coding	7
17328	ENSMUSG00000045636	3265.08	-0.100968	0.112672	-0.896123	0.370187	0.815271	Mtus1	protein_coding	protein_coding	8
17329	ENSMUSG00000045636	3265.08	-0.100968	0.112672	-0.896123	0.370187	0.815271	Mtus1	retained_intron	protein_coding	8
17330	ENSMUSG00000045636	3265.08	-0.100968	0.112672	-0.896123	0.370187	0.815271	Mtus1	processed_transcript	protein_coding	8
17334	ENSMUSG00000025871	1422.32	-0.118541	0.132281	-0.89613	0.370183	0.815271	4833439L19Rik	protein_coding	protein_coding	13
17335	ENSMUSG00000025871	1422.32	-0.118541	0.132281	-0.89613	0.370183	0.815271	4833439L19Rik	processed_transcript	protein_coding	13
17336	ENSMUSG00000025871	1422.32	-0.118541	0.132281	-0.89613	0.370183	0.815271	4833439L19Rik	retained_intron	protein_coding	13
17337	ENSMUSG00000071757	311.151	-0.131255	0.146374	-0.896706	0.369876	0.815271	Zhx2	protein_coding	protein_coding	15
17338	ENSMUSG00000071757	311.151	-0.131255	0.146374	-0.896706	0.369876	0.815271	Zhx2	processed_transcript	protein_coding	15
17343	ENSMUSG00000024425	882.373	-0.13492	0.150504	-0.896452	0.370011	0.815271	Ndfip1	protein_coding	protein_coding	18
17344	ENSMUSG00000024425	882.373	-0.13492	0.150504	-0.896452	0.370011	0.815271	Ndfip1	retained_intron	protein_coding	18
17345	ENSMUSG00000024425	882.373	-0.13492	0.150504	-0.896452	0.370011	0.815271	Ndfip1	nonsense_mediated_decay	protein_coding	18
17339	ENSMUSG00000049414	15.0339	-0.492618	0.549587	-0.896342	0.37007	0.815271	Gm5417	processed_pseudogene	processed_pseudogene	15
17350	ENSMUSG00000002032	42.3906	0.260918	0.29125	0.895856	0.37033	0.815373	Tmem25	nonsense_mediated_decay	protein_coding	9
17351	ENSMUSG00000002032	42.3906	0.260918	0.29125	0.895856	0.37033	0.815373	Tmem25	protein_coding	protein_coding	9
17346	ENSMUSG00000029387	256.572	-0.149195	0.166553	-0.895785	0.370368	0.815373	Gtf2h3	protein_coding	protein_coding	5
17347	ENSMUSG00000029387	256.572	-0.149195	0.166553	-0.895785	0.370368	0.815373	Gtf2h3	retained_intron	protein_coding	5
17348	ENSMUSG00000098900	24.962	-0.331053	0.369562	-0.895799	0.37036	0.815373	Gm18190	transcribed_unprocessed_pseudogene	transcribed_unprocessed_pseudogene	7
17349	ENSMUSG00000098900	24.962	-0.331053	0.369562	-0.895799	0.37036	0.815373	Gm18190	processed_transcript	transcribed_unprocessed_pseudogene	7
17353	ENSMUSG00000029503	22.3691	0.348928	0.389865	0.894997	0.370789	0.815623	P2rx2	protein_coding	protein_coding	5
17354	ENSMUSG00000029503	22.3691	0.348928	0.389865	0.894997	0.370789	0.815623	P2rx2	retained_intron	protein_coding	5
17368	ENSMUSG00000097636	28.3416	0.304334	0.340033	0.895014	0.37078	0.815623	Mirt1	lncRNA	lncRNA	19
17369	ENSMUSG00000097636	28.3416	0.304334	0.340033	0.895014	0.37078	0.815623	Mirt1	retained_intron	lncRNA	19
17363	ENSMUSG00000022671	65.6635	0.213237	0.238215	0.895143	0.370711	0.815623	Mzt2	protein_coding	protein_coding	16
17364	ENSMUSG00000022671	65.6635	0.213237	0.238215	0.895143	0.370711	0.815623	Mzt2	retained_intron	protein_coding	16
17359	ENSMUSG00000020898	234.59	0.151421	0.169168	0.895094	0.370737	0.815623	Ctc1	protein_coding	protein_coding	11
17360	ENSMUSG00000020898	234.59	0.151421	0.169168	0.895094	0.370737	0.815623	Ctc1	retained_intron	protein_coding	11
17361	ENSMUSG00000020898	234.59	0.151421	0.169168	0.895094	0.370737	0.815623	Ctc1	nonsense_mediated_decay	protein_coding	11
17362	ENSMUSG00000020898	234.59	0.151421	0.169168	0.895094	0.370737	0.815623	Ctc1	processed_transcript	protein_coding	11
17365	ENSMUSG00000038658	771.167	0.122901	0.137304	0.895097	0.370735	0.815623	Ric1	protein_coding	protein_coding	19
17366	ENSMUSG00000038658	771.167	0.122901	0.137304	0.895097	0.370735	0.815623	Ric1	retained_intron	protein_coding	19
17367	ENSMUSG00000038658	771.167	0.122901	0.137304	0.895097	0.370735	0.815623	Ric1	nonsense_mediated_decay	protein_coding	19
17355	ENSMUSG00000010048	220.611	-0.150936	0.168647	-0.894985	0.370795	0.815623	Ifrd2	protein_coding	protein_coding	9
17356	ENSMUSG00000010048	220.611	-0.150936	0.168647	-0.894985	0.370795	0.815623	Ifrd2	retained_intron	protein_coding	9
17357	ENSMUSG00000010048	220.611	-0.150936	0.168647	-0.894985	0.370795	0.815623	Ifrd2	nonsense_mediated_decay	protein_coding	9
17358	ENSMUSG00000010048	220.611	-0.150936	0.168647	-0.894985	0.370795	0.815623	Ifrd2	processed_transcript	protein_coding	9
17352	ENSMUSG00000090005	8.84592	-0.534328	0.596884	-0.895197	0.370682	0.815623	Gm16540	lncRNA	lncRNA	3
17373	ENSMUSG00000044350	106.851	0.184272	0.20596	0.894699	0.370948	0.815806	Lacc1	protein_coding	protein_coding	14
17374	ENSMUSG00000044350	106.851	0.184272	0.20596	0.894699	0.370948	0.815806	Lacc1	retained_intron	protein_coding	14
17370	ENSMUSG00000027350	335.096	0.139757	0.156226	0.894579	0.371012	0.815806	Chgb	protein_coding	protein_coding	2
17371	ENSMUSG00000015053	28.5906	-0.401828	0.449141	-0.894658	0.37097	0.815806	Gata2	protein_coding	protein_coding	6
17372	ENSMUSG00000015053	28.5906	-0.401828	0.449141	-0.894658	0.37097	0.815806	Gata2	retained_intron	protein_coding	6
17381	ENSMUSG00000080115	14.2251	0.653115	0.730473	0.894098	0.37127	0.815809	Eef1akmt3	protein_coding	protein_coding	10
17376	ENSMUSG00000030310	10.1632	0.50984	0.570131	0.894251	0.371188	0.815809	Slc6a1	protein_coding	protein_coding	6
17377	ENSMUSG00000030310	10.1632	0.50984	0.570131	0.894251	0.371188	0.815809	Slc6a1	retained_intron	protein_coding	6
17378	ENSMUSG00000030310	10.1632	0.50984	0.570131	0.894251	0.371188	0.815809	Slc6a1	processed_transcript	protein_coding	6
17379	ENSMUSG00000030905	11.3734	0.472865	0.528826	0.894179	0.371226	0.815809	Crym	protein_coding	protein_coding	7
17380	ENSMUSG00000030905	11.3734	0.472865	0.528826	0.894179	0.371226	0.815809	Crym	retained_intron	protein_coding	7
17375	ENSMUSG00000103756	30.9395	0.292916	0.327511	0.89437	0.371124	0.815809	Gm37285	TEC	TEC	1
17382	ENSMUSG00000061393	88.198	0.206276	0.230672	0.89424	0.371194	0.815809	Acvr2b	protein_coding	protein_coding	9
17383	ENSMUSG00000061393	88.198	0.206276	0.230672	0.89424	0.371194	0.815809	Acvr2b	retained_intron	protein_coding	9
17384	ENSMUSG00000064284	85.3705	-0.198197	0.221679	-0.894074	0.371283	0.815809	Cdpf1	protein_coding	protein_coding	15
17385	ENSMUSG00000020612	1532.9	-0.102574	0.114739	-0.893974	0.371336	0.815827	Prkar1a	processed_transcript	protein_coding	11
17386	ENSMUSG00000020612	1532.9	-0.102574	0.114739	-0.893974	0.371336	0.815827	Prkar1a	protein_coding	protein_coding	11
17387	ENSMUSG00000029722	428.873	-0.137114	0.153438	-0.893612	0.37153	0.816155	Agfg2	protein_coding	protein_coding	5
17388	ENSMUSG00000029722	428.873	-0.137114	0.153438	-0.893612	0.37153	0.816155	Agfg2	retained_intron	protein_coding	5
17406	ENSMUSG00000029875	6.18876	0.628712	0.704202	0.8928	0.371965	0.816357	Ccdc184	protein_coding	protein_coding	15
17399	ENSMUSG00000104936	7.13765	0.570077	0.638357	0.893039	0.371836	0.816357	2610011E03Rik	TEC	TEC	5
17390	ENSMUSG00000079481	140.481	0.20694	0.231824	0.892662	0.372038	0.816357	Nhsl2	processed_transcript	protein_coding	X
17391	ENSMUSG00000079481	140.481	0.20694	0.231824	0.892662	0.372038	0.816357	Nhsl2	protein_coding	protein_coding	X
17397	ENSMUSG00000029455	5446.56	-0.0961758	0.107682	-0.893147	0.371779	0.816357	Aldh2	protein_coding	protein_coding	5
17398	ENSMUSG00000029455	5446.56	-0.0961758	0.107682	-0.893147	0.371779	0.816357	Aldh2	retained_intron	protein_coding	5
17405	ENSMUSG00000045767	870.385	-0.098029	0.109809	-0.892727	0.372003	0.816357	B230219D22Rik	protein_coding	protein_coding	13
17392	ENSMUSG00000028603	780.214	-0.108741	0.121825	-0.892603	0.37207	0.816357	Scp2	protein_coding	protein_coding	4
17393	ENSMUSG00000028603	780.214	-0.108741	0.121825	-0.892603	0.37207	0.816357	Scp2	processed_transcript	protein_coding	4
17400	ENSMUSG00000002778	1260.53	-0.118005	0.132183	-0.89274	0.371996	0.816357	Kdelr1	protein_coding	protein_coding	7
17401	ENSMUSG00000002778	1260.53	-0.118005	0.132183	-0.89274	0.371996	0.816357	Kdelr1	retained_intron	protein_coding	7
17402	ENSMUSG00000021911	683.434	-0.120465	0.134931	-0.892793	0.371968	0.816357	Parg	protein_coding	protein_coding	14
17403	ENSMUSG00000021911	683.434	-0.120465	0.134931	-0.892793	0.371968	0.816357	Parg	nonsense_mediated_decay	protein_coding	14
17404	ENSMUSG00000021911	683.434	-0.120465	0.134931	-0.892793	0.371968	0.816357	Parg	processed_transcript	protein_coding	14
17394	ENSMUSG00000028741	97.6764	-0.188114	0.210673	-0.892917	0.371902	0.816357	Mrto4	processed_transcript	protein_coding	4
17395	ENSMUSG00000028741	97.6764	-0.188114	0.210673	-0.892917	0.371902	0.816357	Mrto4	protein_coding	protein_coding	4
17396	ENSMUSG00000028741	97.6764	-0.188114	0.210673	-0.892917	0.371902	0.816357	Mrto4	retained_intron	protein_coding	4
17389	ENSMUSG00000102474	6.07926	-0.657291	0.735969	-0.893096	0.371806	0.816357	2610012C04Rik	TEC	TEC	1
17407	ENSMUSG00000054934	5.41038	0.66547	0.745755	0.892344	0.372209	0.816563	Kcnmb4	protein_coding	protein_coding	10
17408	ENSMUSG00000054934	5.41038	0.66547	0.745755	0.892344	0.372209	0.816563	Kcnmb4	processed_transcript	protein_coding	10
17440	ENSMUSG00000106445	5.80873	0.732412	0.824401	0.888417	0.374316	0.816662	Gm21190	protein_coding	protein_coding	5
17460	ENSMUSG00000052305	5.72678	0.718333	0.80696	0.890171	0.373374	0.816662	Hbb-bs	protein_coding	protein_coding	7
17461	ENSMUSG00000052305	5.72678	0.718333	0.80696	0.890171	0.373374	0.816662	Hbb-bs	retained_intron	protein_coding	7
17470	ENSMUSG00000081745	8.22526	0.610371	0.686517	0.889085	0.373958	0.816662	Gm15549	processed_pseudogene	processed_pseudogene	8
17483	ENSMUSG00000078157	10.3164	0.503238	0.565539	0.889839	0.373552	0.816662	Fem1al	protein_coding	protein_coding	11
17453	ENSMUSG00000107944	13.4629	0.452629	0.50752	0.891844	0.372476	0.816662	Gm44280	TEC	TEC	6
17496	ENSMUSG00000105160	17.2596	0.442208	0.496421	0.890793	0.37304	0.816662	A530030E21Rik	TEC	TEC	16
17454	ENSMUSG00000030165	15.0675	0.43969	0.493069	0.89174	0.372532	0.816662	Klrd1	protein_coding	protein_coding	6
17455	ENSMUSG00000030165	15.0675	0.43969	0.493069	0.89174	0.372532	0.816662	Klrd1	nonsense_mediated_decay	protein_coding	6
17456	ENSMUSG00000030165	15.0675	0.43969	0.493069	0.89174	0.372532	0.816662	Klrd1	retained_intron	protein_coding	6
17491	ENSMUSG00000099034	13.8805	0.418448	0.470997	0.888429	0.37431	0.816662	2810039B14Rik	processed_transcript	transcribed_unitary_pseudogene	15
17492	ENSMUSG00000099034	13.8805	0.418448	0.470997	0.888429	0.37431	0.816662	2810039B14Rik	transcribed_unitary_pseudogene	transcribed_unitary_pseudogene	15
17493	ENSMUSG00000099034	13.8805	0.418448	0.470997	0.888429	0.37431	0.816662	2810039B14Rik	retained_intron	transcribed_unitary_pseudogene	15
17490	ENSMUSG00000102657	24.3805	0.336713	0.377741	0.891386	0.372722	0.816662	Gm37899	TEC	TEC	12
17499	ENSMUSG00000024598	34.7803	0.316011	0.355617	0.888629	0.374203	0.816662	Fbn2	protein_coding	protein_coding	18
17500	ENSMUSG00000024598	34.7803	0.316011	0.355617	0.888629	0.374203	0.816662	Fbn2	retained_intron	protein_coding	18
17501	ENSMUSG00000024598	34.7803	0.316011	0.355617	0.888629	0.374203	0.816662	Fbn2	processed_transcript	protein_coding	18
17446	ENSMUSG00000025854	45.0085	0.275705	0.309999	0.889372	0.373803	0.816662	Fam20c	protein_coding	protein_coding	5
17447	ENSMUSG00000025854	45.0085	0.275705	0.309999	0.889372	0.373803	0.816662	Fam20c	nonsense_mediated_decay	protein_coding	5
17448	ENSMUSG00000025854	45.0085	0.275705	0.309999	0.889372	0.373803	0.816662	Fam20c	retained_intron	protein_coding	5
17449	ENSMUSG00000025854	45.0085	0.275705	0.309999	0.889372	0.373803	0.816662	Fam20c	processed_transcript	protein_coding	5
17497	ENSMUSG00000102428	47.1678	0.273754	0.307192	0.891147	0.37285	0.816662	Pcdhga12	protein_coding	protein_coding	18
17498	ENSMUSG00000102428	47.1678	0.273754	0.307192	0.891147	0.37285	0.816662	Pcdhga12	retained_intron	protein_coding	18
17431	ENSMUSG00000039103	86.1427	0.241349	0.271084	0.890312	0.373299	0.816662	Nexn	protein_coding	protein_coding	3
17432	ENSMUSG00000039103	86.1427	0.241349	0.271084	0.890312	0.373299	0.816662	Nexn	processed_transcript	protein_coding	3
17433	ENSMUSG00000039103	86.1427	0.241349	0.271084	0.890312	0.373299	0.816662	Nexn	retained_intron	protein_coding	3
17434	ENSMUSG00000039103	86.1427	0.241349	0.271084	0.890312	0.373299	0.816662	Nexn	nonsense_mediated_decay	protein_coding	3
17410	ENSMUSG00000026712	356.02	0.233792	0.26307	0.888706	0.374161	0.816662	Mrc1	protein_coding	protein_coding	2
17411	ENSMUSG00000026712	356.02	0.233792	0.26307	0.888706	0.374161	0.816662	Mrc1	retained_intron	protein_coding	2
17474	ENSMUSG00000071302	132.929	0.220438	0.247484	0.890717	0.373081	0.816662	2610044O15Rik8	protein_coding	protein_coding	8
17489	ENSMUSG00000015533	421.239	0.20636	0.231909	0.889833	0.373555	0.816662	Itga2	protein_coding	protein_coding	13
17471	ENSMUSG00000054400	118.484	0.172223	0.193577	0.889687	0.373634	0.816662	Cklf	protein_coding	protein_coding	8
17472	ENSMUSG00000054400	118.484	0.172223	0.193577	0.889687	0.373634	0.816662	Cklf	nonsense_mediated_decay	protein_coding	8
17473	ENSMUSG00000054400	118.484	0.172223	0.193577	0.889687	0.373634	0.816662	Cklf	processed_transcript	protein_coding	8
17450	ENSMUSG00000001763	216.502	0.153321	0.172129	0.890733	0.373072	0.816662	Tspan33	protein_coding	protein_coding	6
17451	ENSMUSG00000001763	216.502	0.153321	0.172129	0.890733	0.373072	0.816662	Tspan33	retained_intron	protein_coding	6
17457	ENSMUSG00000030400	250.895	0.141605	0.159019	0.890488	0.373204	0.816662	Ercc2	protein_coding	protein_coding	7
17458	ENSMUSG00000030400	250.895	0.141605	0.159019	0.890488	0.373204	0.816662	Ercc2	processed_transcript	protein_coding	7
17459	ENSMUSG00000030400	250.895	0.141605	0.159019	0.890488	0.373204	0.816662	Ercc2	retained_intron	protein_coding	7
17462	ENSMUSG00000038280	273.192	0.128163	0.14425	0.88848	0.374283	0.816662	Ostm1	processed_transcript	protein_coding	10
17463	ENSMUSG00000038280	273.192	0.128163	0.14425	0.88848	0.374283	0.816662	Ostm1	protein_coding	protein_coding	10
17464	ENSMUSG00000038280	273.192	0.128163	0.14425	0.88848	0.374283	0.816662	Ostm1	retained_intron	protein_coding	10
17412	ENSMUSG00000057110	743.65	0.126549	0.142227	0.889766	0.373591	0.816662	Cntrl	protein_coding	protein_coding	2
17413	ENSMUSG00000057110	743.65	0.126549	0.142227	0.889766	0.373591	0.816662	Cntrl	nonsense_mediated_decay	protein_coding	2
17414	ENSMUSG00000057110	743.65	0.126549	0.142227	0.889766	0.373591	0.816662	Cntrl	retained_intron	protein_coding	2
17420	ENSMUSG00000031154	850.407	0.111974	0.125887	0.889478	0.373746	0.816662	Otud5	processed_transcript	protein_coding	X
17421	ENSMUSG00000031154	850.407	0.111974	0.125887	0.889478	0.373746	0.816662	Otud5	protein_coding	protein_coding	X
17422	ENSMUSG00000031154	850.407	0.111974	0.125887	0.889478	0.373746	0.816662	Otud5	retained_intron	protein_coding	X
17486	ENSMUSG00000059923	771.84	0.106834	0.120027	0.890082	0.373422	0.816662	Grb2	protein_coding	protein_coding	11
17477	ENSMUSG00000032570	1068.37	-0.0911652	0.102568	-0.888827	0.374096	0.816662	Atp2c1	nonsense_mediated_decay	protein_coding	9
17478	ENSMUSG00000032570	1068.37	-0.0911652	0.102568	-0.888827	0.374096	0.816662	Atp2c1	protein_coding	protein_coding	9
17479	ENSMUSG00000032570	1068.37	-0.0911652	0.102568	-0.888827	0.374096	0.816662	Atp2c1	processed_transcript	protein_coding	9
17480	ENSMUSG00000032570	1068.37	-0.0911652	0.102568	-0.888827	0.374096	0.816662	Atp2c1	retained_intron	protein_coding	9
17423	ENSMUSG00000015214	475.927	-0.107765	0.121151	-0.889513	0.373728	0.816662	Mtmr1	protein_coding	protein_coding	X
17424	ENSMUSG00000015214	475.927	-0.107765	0.121151	-0.889513	0.373728	0.816662	Mtmr1	retained_intron	protein_coding	X
17494	ENSMUSG00000115987	495.182	-0.118751	0.133206	-0.891484	0.37267	0.816662	Vps28	retained_intron	protein_coding	15
17495	ENSMUSG00000115987	495.182	-0.118751	0.133206	-0.891484	0.37267	0.816662	Vps28	protein_coding	protein_coding	15
17484	ENSMUSG00000013646	328.655	-0.120401	0.135155	-0.890837	0.373017	0.816662	Sh3bp5l	protein_coding	protein_coding	11
17485	ENSMUSG00000013646	328.655	-0.120401	0.135155	-0.890837	0.373017	0.816662	Sh3bp5l	processed_transcript	protein_coding	11
17438	ENSMUSG00000028879	882.803	-0.120514	0.135606	-0.888708	0.37416	0.816662	Stx12	protein_coding	protein_coding	4
17439	ENSMUSG00000028879	882.803	-0.120514	0.135606	-0.888708	0.37416	0.816662	Stx12	processed_transcript	protein_coding	4
17415	ENSMUSG00000035000	596.03	-0.124812	0.13996	-0.891771	0.372515	0.816662	Dpp4	protein_coding	protein_coding	2
17416	ENSMUSG00000035000	596.03	-0.124812	0.13996	-0.891771	0.372515	0.816662	Dpp4	retained_intron	protein_coding	2
17417	ENSMUSG00000035000	596.03	-0.124812	0.13996	-0.891771	0.372515	0.816662	Dpp4	processed_transcript	protein_coding	2
17481	ENSMUSG00000042363	550.883	-0.129215	0.14533	-0.889115	0.373942	0.816662	Lgalsl	protein_coding	protein_coding	11
17482	ENSMUSG00000042363	550.883	-0.129215	0.14533	-0.889115	0.373942	0.816662	Lgalsl	processed_transcript	protein_coding	11
17487	ENSMUSG00000021709	7837.66	-0.136151	0.152665	-0.891833	0.372483	0.816662	Erbin	protein_coding	protein_coding	13
17488	ENSMUSG00000021709	7837.66	-0.136151	0.152665	-0.891833	0.372483	0.816662	Erbin	retained_intron	protein_coding	13
17418	ENSMUSG00000027099	395.778	-0.137533	0.154492	-0.890225	0.373345	0.816662	Mtx2	protein_coding	protein_coding	2
17419	ENSMUSG00000027099	395.778	-0.137533	0.154492	-0.890225	0.373345	0.816662	Mtx2	retained_intron	protein_coding	2
17436	ENSMUSG00000066148	224.101	-0.142574	0.160228	-0.88982	0.373562	0.816662	Prpf4	protein_coding	protein_coding	4
17437	ENSMUSG00000066148	224.101	-0.142574	0.160228	-0.88982	0.373562	0.816662	Prpf4	processed_transcript	protein_coding	4
17465	ENSMUSG00000020171	191.923	-0.14615	0.164499	-0.888455	0.374296	0.816662	Yeats4	nonsense_mediated_decay	protein_coding	10
17466	ENSMUSG00000020171	191.923	-0.14615	0.164499	-0.888455	0.374296	0.816662	Yeats4	protein_coding	protein_coding	10
17467	ENSMUSG00000020171	191.923	-0.14615	0.164499	-0.888455	0.374296	0.816662	Yeats4	retained_intron	protein_coding	10
17441	ENSMUSG00000019295	243.566	-0.148815	0.166924	-0.891512	0.372655	0.816662	Tmem129	protein_coding	protein_coding	5
17442	ENSMUSG00000019295	243.566	-0.148815	0.166924	-0.891512	0.372655	0.816662	Tmem129	retained_intron	protein_coding	5
17476	ENSMUSG00000022193	166.015	-0.151106	0.169968	-0.889028	0.373988	0.816662	Psmb5	protein_coding	protein_coding	14
17426	ENSMUSG00000056476	100.907	-0.182547	0.204977	-0.890573	0.373159	0.816662	Med12l	protein_coding	protein_coding	3
17427	ENSMUSG00000056476	100.907	-0.182547	0.204977	-0.890573	0.373159	0.816662	Med12l	nonsense_mediated_decay	protein_coding	3
17443	ENSMUSG00000039737	117.573	-0.183281	0.206197	-0.888861	0.374078	0.816662	Prkrip1	protein_coding	protein_coding	5
17444	ENSMUSG00000039737	117.573	-0.183281	0.206197	-0.888861	0.374078	0.816662	Prkrip1	processed_transcript	protein_coding	5
17445	ENSMUSG00000039737	117.573	-0.183281	0.206197	-0.888861	0.374078	0.816662	Prkrip1	nonsense_mediated_decay	protein_coding	5
17425	ENSMUSG00000047242	89.1375	-0.218158	0.244839	-0.891025	0.372916	0.816662	Taf9b	protein_coding	protein_coding	X
17435	ENSMUSG00000028175	57.0593	-0.229267	0.257098	-0.891753	0.372525	0.816662	Depdc1a	protein_coding	protein_coding	3
17475	ENSMUSG00000058351	48.1935	-0.246977	0.277768	-0.889149	0.373923	0.816662	Smim4	protein_coding	protein_coding	14
17428	ENSMUSG00000028197	30.3219	-0.324864	0.365299	-0.889308	0.373838	0.816662	Col24a1	protein_coding	protein_coding	3
17429	ENSMUSG00000028197	30.3219	-0.324864	0.365299	-0.889308	0.373838	0.816662	Col24a1	processed_transcript	protein_coding	3
17430	ENSMUSG00000028197	30.3219	-0.324864	0.365299	-0.889308	0.373838	0.816662	Col24a1	retained_intron	protein_coding	3
17409	ENSMUSG00000026162	21.5453	-0.387238	0.434588	-0.891047	0.372904	0.816662	Nhej1	protein_coding	protein_coding	1
17468	ENSMUSG00000054052	18.758	-0.392613	0.441149	-0.889979	0.373477	0.816662	Rdh19	protein_coding	protein_coding	10
17469	ENSMUSG00000111947	11.3453	-0.499831	0.560843	-0.891214	0.372814	0.816662	Gm47438	lncRNA	lncRNA	10
17452	ENSMUSG00000076596	11.0167	-0.572021	0.641825	-0.891242	0.372799	0.816662	Igkv3-10	IG_V_gene	IG_V_gene	6
17506	ENSMUSG00000095567	453.187	0.156765	0.17653	0.888033	0.374523	0.816916	Noc2l	retained_intron	protein_coding	4
17507	ENSMUSG00000095567	453.187	0.156765	0.17653	0.888033	0.374523	0.816916	Noc2l	protein_coding	protein_coding	4
17502	ENSMUSG00000026575	95.5471	-0.189818	0.213743	-0.888066	0.374505	0.816916	Nme7	nonsense_mediated_decay	protein_coding	1
17503	ENSMUSG00000026575	95.5471	-0.189818	0.213743	-0.888066	0.374505	0.816916	Nme7	protein_coding	protein_coding	1
17504	ENSMUSG00000026575	95.5471	-0.189818	0.213743	-0.888066	0.374505	0.816916	Nme7	processed_transcript	protein_coding	1
17505	ENSMUSG00000026575	95.5471	-0.189818	0.213743	-0.888066	0.374505	0.816916	Nme7	retained_intron	protein_coding	1
17518	ENSMUSG00000081378	9.83977	0.495386	0.558272	0.887356	0.374887	0.817008	Rps13-ps4	processed_pseudogene	processed_pseudogene	8
17509	ENSMUSG00000028226	22.2138	0.338478	0.381476	0.887284	0.374926	0.817008	Mmp16	nonsense_mediated_decay	protein_coding	4
17510	ENSMUSG00000028226	22.2138	0.338478	0.381476	0.887284	0.374926	0.817008	Mmp16	protein_coding	protein_coding	4
17511	ENSMUSG00000028226	22.2138	0.338478	0.381476	0.887284	0.374926	0.817008	Mmp16	retained_intron	protein_coding	4
17521	ENSMUSG00000045903	27.4043	0.323831	0.365002	0.887205	0.374968	0.817008	Npas4	retained_intron	protein_coding	19
17522	ENSMUSG00000045903	27.4043	0.323831	0.365002	0.887205	0.374968	0.817008	Npas4	protein_coding	protein_coding	19
17523	ENSMUSG00000045903	27.4043	0.323831	0.365002	0.887205	0.374968	0.817008	Npas4	nonsense_mediated_decay	protein_coding	19
17512	ENSMUSG00000028251	59.3934	0.223729	0.252111	0.887424	0.374851	0.817008	Tstd3	protein_coding	protein_coding	4
17517	ENSMUSG00000052776	248.083	0.185974	0.20956	0.887449	0.374837	0.817008	Oas1a	protein_coding	protein_coding	5
17513	ENSMUSG00000055296	2082.47	0.110185	0.124147	0.887531	0.374793	0.817008	Tmem245	protein_coding	protein_coding	4
17514	ENSMUSG00000055296	2082.47	0.110185	0.124147	0.887531	0.374793	0.817008	Tmem245	processed_transcript	protein_coding	4
17519	ENSMUSG00000034201	558.184	-0.118814	0.133861	-0.887592	0.37476	0.817008	Gas2l1	protein_coding	protein_coding	11
17520	ENSMUSG00000034201	558.184	-0.118814	0.133861	-0.887592	0.37476	0.817008	Gas2l1	processed_transcript	protein_coding	11
17515	ENSMUSG00000074088	221.232	-0.158749	0.178916	-0.887282	0.374927	0.817008	Snrnp40	protein_coding	protein_coding	4
17516	ENSMUSG00000074088	221.232	-0.158749	0.178916	-0.887282	0.374927	0.817008	Snrnp40	processed_transcript	protein_coding	4
17508	ENSMUSG00000074647	123.144	-0.18298	0.206174	-0.887503	0.374808	0.817008	Fam83c	protein_coding	protein_coding	2
17527	ENSMUSG00000022240	29.7676	0.292514	0.329806	0.886928	0.375118	0.817138	Ctnnd2	protein_coding	protein_coding	15
17528	ENSMUSG00000022240	29.7676	0.292514	0.329806	0.886928	0.375118	0.817138	Ctnnd2	nonsense_mediated_decay	protein_coding	15
17529	ENSMUSG00000022240	29.7676	0.292514	0.329806	0.886928	0.375118	0.817138	Ctnnd2	processed_transcript	protein_coding	15
17530	ENSMUSG00000022240	29.7676	0.292514	0.329806	0.886928	0.375118	0.817138	Ctnnd2	retained_intron	protein_coding	15
17524	ENSMUSG00000031144	62.5255	0.234477	0.264364	0.886948	0.375107	0.817138	Syp	protein_coding	protein_coding	X
17525	ENSMUSG00000031144	62.5255	0.234477	0.264364	0.886948	0.375107	0.817138	Syp	retained_intron	protein_coding	X
17526	ENSMUSG00000031144	62.5255	0.234477	0.264364	0.886948	0.375107	0.817138	Syp	processed_transcript	protein_coding	X
17531	ENSMUSG00000108940	36.0113	0.287078	0.323766	0.886683	0.37525	0.817327	Gm45719	TEC	TEC	7
17532	ENSMUSG00000027272	798.629	-0.101432	0.114424	-0.886458	0.375371	0.817493	Ubr1	protein_coding	protein_coding	2
17533	ENSMUSG00000027272	798.629	-0.101432	0.114424	-0.886458	0.375371	0.817493	Ubr1	retained_intron	protein_coding	2
17534	ENSMUSG00000027272	798.629	-0.101432	0.114424	-0.886458	0.375371	0.817493	Ubr1	processed_transcript	protein_coding	2
17535	ENSMUSG00000079499	35.3057	0.276562	0.312046	0.886285	0.375464	0.817598	6530402F18Rik	lncRNA	lncRNA	2
17545	ENSMUSG00000106472	8.06158	0.585881	0.661888	0.885166	0.376067	0.817693	Gm43111	lncRNA	lncRNA	5
17544	ENSMUSG00000064867	11.6727	0.460209	0.519779	0.885393	0.375945	0.817693	Gm25039	snRNA	snRNA	3
17546	ENSMUSG00000105530	20.964	0.362321	0.409209	0.885418	0.375931	0.817693	Gm43829	TEC	TEC	5
17547	ENSMUSG00000008845	105.215	0.279176	0.315416	0.885106	0.376099	0.817693	Cd163	protein_coding	protein_coding	6
17548	ENSMUSG00000008845	105.215	0.279176	0.315416	0.885106	0.376099	0.817693	Cd163	retained_intron	protein_coding	6
17536	ENSMUSG00000055980	399.846	0.148478	0.167707	0.88534	0.375973	0.817693	Irs1	protein_coding	protein_coding	1
17557	ENSMUSG00000037234	1533	-0.10072	0.11368	-0.885997	0.375619	0.817693	Hook3	protein_coding	protein_coding	8
17558	ENSMUSG00000037234	1533	-0.10072	0.11368	-0.885997	0.375619	0.817693	Hook3	retained_intron	protein_coding	8
17559	ENSMUSG00000037234	1533	-0.10072	0.11368	-0.885997	0.375619	0.817693	Hook3	processed_transcript	protein_coding	8
17542	ENSMUSG00000041229	676.577	-0.107454	0.121303	-0.885838	0.375705	0.817693	Phf8	protein_coding	protein_coding	X
17543	ENSMUSG00000041229	676.577	-0.107454	0.121303	-0.885838	0.375705	0.817693	Phf8	retained_intron	protein_coding	X
17561	ENSMUSG00000047368	527.528	-0.114381	0.129207	-0.885256	0.376019	0.817693	Abhd17b	protein_coding	protein_coding	19
17562	ENSMUSG00000047368	527.528	-0.114381	0.129207	-0.885256	0.376019	0.817693	Abhd17b	retained_intron	protein_coding	19
17538	ENSMUSG00000027651	482.542	-0.121299	0.136992	-0.885441	0.375919	0.817693	Rprd1b	protein_coding	protein_coding	2
17539	ENSMUSG00000027651	482.542	-0.121299	0.136992	-0.885441	0.375919	0.817693	Rprd1b	retained_intron	protein_coding	2
17540	ENSMUSG00000027651	482.542	-0.121299	0.136992	-0.885441	0.375919	0.817693	Rprd1b	processed_transcript	protein_coding	2
17549	ENSMUSG00000040177	238.175	-0.140611	0.158812	-0.885395	0.375944	0.817693	2310057M21Rik	protein_coding	protein_coding	7
17550	ENSMUSG00000040177	238.175	-0.140611	0.158812	-0.885395	0.375944	0.817693	2310057M21Rik	nonsense_mediated_decay	protein_coding	7
17551	ENSMUSG00000040177	238.175	-0.140611	0.158812	-0.885395	0.375944	0.817693	2310057M21Rik	retained_intron	protein_coding	7
17552	ENSMUSG00000040177	238.175	-0.140611	0.158812	-0.885395	0.375944	0.817693	2310057M21Rik	processed_transcript	protein_coding	7
17537	ENSMUSG00000102875	105.877	-0.175555	0.198341	-0.885116	0.376094	0.817693	Gm37139	TEC	TEC	2
17553	ENSMUSG00000025484	137.7	-0.181081	0.204603	-0.885038	0.376136	0.817693	Bet1l	protein_coding	protein_coding	7
17554	ENSMUSG00000025484	137.7	-0.181081	0.204603	-0.885038	0.376136	0.817693	Bet1l	retained_intron	protein_coding	7
17555	ENSMUSG00000025484	137.7	-0.181081	0.204603	-0.885038	0.376136	0.817693	Bet1l	nonsense_mediated_decay	protein_coding	7
17556	ENSMUSG00000025484	137.7	-0.181081	0.204603	-0.885038	0.376136	0.817693	Bet1l	processed_transcript	protein_coding	7
17560	ENSMUSG00000071654	72.1544	-0.222568	0.251246	-0.885857	0.375694	0.817693	Uqcc3	protein_coding	protein_coding	19
17541	ENSMUSG00000048007	17.2308	-0.383447	0.433111	-0.885332	0.375978	0.817693	Timm8a1	protein_coding	protein_coding	X
17563	ENSMUSG00000018339	279.984	0.175705	0.198548	0.884948	0.376185	0.817701	Gpx3	protein_coding	protein_coding	11
17635	ENSMUSG00000118051	53.3978	1.43187	1.62185	0.882861	0.377311	0.817889	Gm8714	processed_pseudogene	processed_pseudogene	18
17602	ENSMUSG00000084934	8.82902	0.612308	0.692364	0.884374	0.376494	0.817889	Gm16035	lncRNA	lncRNA	5
17599	ENSMUSG00000041954	7.19546	0.585229	0.662108	0.883887	0.376757	0.817889	Tnfrsf18	protein_coding	protein_coding	4
17600	ENSMUSG00000041954	7.19546	0.585229	0.662108	0.883887	0.376757	0.817889	Tnfrsf18	retained_intron	protein_coding	4
17601	ENSMUSG00000041954	7.19546	0.585229	0.662108	0.883887	0.376757	0.817889	Tnfrsf18	processed_transcript	protein_coding	4
17575	ENSMUSG00000074646	27.9729	0.334845	0.378839	0.883873	0.376765	0.817889	6430550D23Rik	nonsense_mediated_decay	protein_coding	2
17576	ENSMUSG00000074646	27.9729	0.334845	0.378839	0.883873	0.376765	0.817889	6430550D23Rik	protein_coding	protein_coding	2
17577	ENSMUSG00000074646	27.9729	0.334845	0.378839	0.883873	0.376765	0.817889	6430550D23Rik	retained_intron	protein_coding	2
17628	ENSMUSG00000086541	34.2172	0.305198	0.345612	0.883067	0.3772	0.817889	Has2os	lncRNA	lncRNA	15
17583	ENSMUSG00000031264	47.4693	0.27305	0.309112	0.883337	0.377054	0.817889	Btk	protein_coding	protein_coding	X
17584	ENSMUSG00000031264	47.4693	0.27305	0.309112	0.883337	0.377054	0.817889	Btk	processed_transcript	protein_coding	X
17585	ENSMUSG00000031264	47.4693	0.27305	0.309112	0.883337	0.377054	0.817889	Btk	retained_intron	protein_coding	X
17626	ENSMUSG00000066637	58.3755	0.246071	0.278718	0.882868	0.377308	0.817889	Ttc32	protein_coding	protein_coding	12
17603	ENSMUSG00000040841	100.346	0.236339	0.267545	0.883362	0.377041	0.817889	Six5	protein_coding	protein_coding	7
17622	ENSMUSG00000020492	78.4338	0.194915	0.220408	0.884338	0.376514	0.817889	Ska2	protein_coding	protein_coding	11
17623	ENSMUSG00000020492	78.4338	0.194915	0.220408	0.884338	0.376514	0.817889	Ska2	processed_transcript	protein_coding	11
17564	ENSMUSG00000026042	565.097	0.167429	0.189313	0.884407	0.376477	0.817889	Col5a2	protein_coding	protein_coding	1
17565	ENSMUSG00000026042	565.097	0.167429	0.189313	0.884407	0.376477	0.817889	Col5a2	retained_intron	protein_coding	1
17590	ENSMUSG00000108394	193.251	0.158173	0.178854	0.884374	0.376494	0.817889	Gm45477	TEC	TEC	3
17620	ENSMUSG00000070390	382.611	0.156916	0.177678	0.883149	0.377156	0.817889	Nlrp1b	protein_coding	protein_coding	11
17621	ENSMUSG00000070390	382.611	0.156916	0.177678	0.883149	0.377156	0.817889	Nlrp1b	nonsense_mediated_decay	protein_coding	11
17631	ENSMUSG00000024044	912.431	0.113998	0.128993	0.883753	0.37683	0.817889	Epb41l3	protein_coding	protein_coding	17
17632	ENSMUSG00000024044	912.431	0.113998	0.128993	0.883753	0.37683	0.817889	Epb41l3	nonsense_mediated_decay	protein_coding	17
17633	ENSMUSG00000024044	912.431	0.113998	0.128993	0.883753	0.37683	0.817889	Epb41l3	retained_intron	protein_coding	17
17634	ENSMUSG00000024044	912.431	0.113998	0.128993	0.883753	0.37683	0.817889	Epb41l3	processed_transcript	protein_coding	17
17595	ENSMUSG00000035649	1050.1	0.110683	0.12546	0.882221	0.377657	0.817889	Zcchc7	protein_coding	protein_coding	4
17596	ENSMUSG00000035649	1050.1	0.110683	0.12546	0.882221	0.377657	0.817889	Zcchc7	retained_intron	protein_coding	4
17597	ENSMUSG00000035649	1050.1	0.110683	0.12546	0.882221	0.377657	0.817889	Zcchc7	nonsense_mediated_decay	protein_coding	4
17598	ENSMUSG00000035649	1050.1	0.110683	0.12546	0.882221	0.377657	0.817889	Zcchc7	processed_transcript	protein_coding	4
17624	ENSMUSG00000021756	1680.9	0.107664	0.121954	0.882822	0.377332	0.817889	Il6st	protein_coding	protein_coding	13
17625	ENSMUSG00000021756	1680.9	0.107664	0.121954	0.882822	0.377332	0.817889	Il6st	nonsense_mediated_decay	protein_coding	13
17617	ENSMUSG00000037674	1058.58	0.094288	0.106835	0.882558	0.377475	0.817889	Rfx7	protein_coding	protein_coding	9
17618	ENSMUSG00000037674	1058.58	0.094288	0.106835	0.882558	0.377475	0.817889	Rfx7	processed_transcript	protein_coding	9
17619	ENSMUSG00000037674	1058.58	0.094288	0.106835	0.882558	0.377475	0.817889	Rfx7	retained_intron	protein_coding	9
17640	ENSMUSG00000025195	2105.96	-0.0969202	0.109732	-0.883248	0.377102	0.817889	Dnmbp	protein_coding	protein_coding	19
17641	ENSMUSG00000025195	2105.96	-0.0969202	0.109732	-0.883248	0.377102	0.817889	Dnmbp	processed_transcript	protein_coding	19
17607	ENSMUSG00000033444	2143.61	-0.109215	0.123624	-0.883451	0.376992	0.817889	Specc1l	protein_coding	protein_coding	10
17608	ENSMUSG00000033444	2143.61	-0.109215	0.123624	-0.883451	0.376992	0.817889	Specc1l	retained_intron	protein_coding	10
17609	ENSMUSG00000033444	2143.61	-0.109215	0.123624	-0.883451	0.376992	0.817889	Specc1l	processed_transcript	protein_coding	10
17604	ENSMUSG00000049516	629.617	-0.111872	0.126751	-0.882611	0.377447	0.817889	Spty2d1	protein_coding	protein_coding	7
17605	ENSMUSG00000049516	629.617	-0.111872	0.126751	-0.882611	0.377447	0.817889	Spty2d1	retained_intron	protein_coding	7
17610	ENSMUSG00000020132	993.642	-0.119741	0.135754	-0.882045	0.377753	0.817889	Rab21	protein_coding	protein_coding	10
17573	ENSMUSG00000001767	286.483	-0.122656	0.138744	-0.884051	0.376669	0.817889	Crnkl1	protein_coding	protein_coding	2
17574	ENSMUSG00000001767	286.483	-0.122656	0.138744	-0.884051	0.376669	0.817889	Crnkl1	retained_intron	protein_coding	2
17636	ENSMUSG00000024668	387.217	-0.1234	0.139921	-0.881923	0.377819	0.817889	Sdhaf2	protein_coding	protein_coding	19
17637	ENSMUSG00000024668	387.217	-0.1234	0.139921	-0.881923	0.377819	0.817889	Sdhaf2	nonsense_mediated_decay	protein_coding	19
17638	ENSMUSG00000024668	387.217	-0.1234	0.139921	-0.881923	0.377819	0.817889	Sdhaf2	retained_intron	protein_coding	19
17639	ENSMUSG00000024668	387.217	-0.1234	0.139921	-0.881923	0.377819	0.817889	Sdhaf2	processed_transcript	protein_coding	19
17611	ENSMUSG00000047388	384.153	-0.124552	0.140791	-0.884659	0.376341	0.817889	Atmin	protein_coding	protein_coding	8
17578	ENSMUSG00000038605	168.607	-0.142898	0.162	-0.882086	0.37773	0.817889	Samd10	protein_coding	protein_coding	2
17579	ENSMUSG00000038605	168.607	-0.142898	0.162	-0.882086	0.37773	0.817889	Samd10	nonsense_mediated_decay	protein_coding	2
17580	ENSMUSG00000038605	168.607	-0.142898	0.162	-0.882086	0.37773	0.817889	Samd10	retained_intron	protein_coding	2
17612	ENSMUSG00000006589	341.739	-0.144332	0.163455	-0.88301	0.377231	0.817889	Aprt	protein_coding	protein_coding	8
17613	ENSMUSG00000006589	341.739	-0.144332	0.163455	-0.88301	0.377231	0.817889	Aprt	processed_transcript	protein_coding	8
17614	ENSMUSG00000006589	341.739	-0.144332	0.163455	-0.88301	0.377231	0.817889	Aprt	nonsense_mediated_decay	protein_coding	8
17615	ENSMUSG00000006589	341.739	-0.144332	0.163455	-0.88301	0.377231	0.817889	Aprt	retained_intron	protein_coding	8
17569	ENSMUSG00000033952	355.491	-0.145696	0.165212	-0.881878	0.377843	0.817889	Aspm	protein_coding	protein_coding	1
17570	ENSMUSG00000033952	355.491	-0.145696	0.165212	-0.881878	0.377843	0.817889	Aspm	retained_intron	protein_coding	1
17571	ENSMUSG00000033952	355.491	-0.145696	0.165212	-0.881878	0.377843	0.817889	Aspm	processed_transcript	protein_coding	1
17566	ENSMUSG00000042046	426.495	-0.148964	0.168651	-0.883269	0.377091	0.817889	Dstyk	protein_coding	protein_coding	1
17567	ENSMUSG00000042046	426.495	-0.148964	0.168651	-0.883269	0.377091	0.817889	Dstyk	processed_transcript	protein_coding	1
17568	ENSMUSG00000042046	426.495	-0.148964	0.168651	-0.883269	0.377091	0.817889	Dstyk	retained_intron	protein_coding	1
17581	ENSMUSG00000058254	698.541	-0.149324	0.169176	-0.882654	0.377423	0.817889	Tspan7	protein_coding	protein_coding	X
17582	ENSMUSG00000058254	698.541	-0.149324	0.169176	-0.882654	0.377423	0.817889	Tspan7	retained_intron	protein_coding	X
17627	ENSMUSG00000051726	390.347	-0.157716	0.178491	-0.883604	0.37691	0.817889	Kcnf1	protein_coding	protein_coding	12
17586	ENSMUSG00000040990	284.452	-0.164809	0.18654	-0.883503	0.376965	0.817889	Sh3kbp1	protein_coding	protein_coding	X
17587	ENSMUSG00000040990	284.452	-0.164809	0.18654	-0.883503	0.376965	0.817889	Sh3kbp1	nonsense_mediated_decay	protein_coding	X
17588	ENSMUSG00000040990	284.452	-0.164809	0.18654	-0.883503	0.376965	0.817889	Sh3kbp1	retained_intron	protein_coding	X
17589	ENSMUSG00000040990	284.452	-0.164809	0.18654	-0.883503	0.376965	0.817889	Sh3kbp1	processed_transcript	protein_coding	X
17629	ENSMUSG00000023019	186.45	-0.176036	0.19948	-0.882471	0.377522	0.817889	Gpd1	protein_coding	protein_coding	15
17630	ENSMUSG00000023019	186.45	-0.176036	0.19948	-0.882471	0.377522	0.817889	Gpd1	retained_intron	protein_coding	15
17591	ENSMUSG00000045751	155.796	-0.183201	0.207681	-0.882128	0.377708	0.817889	Mms22l	retained_intron	protein_coding	4
17592	ENSMUSG00000045751	155.796	-0.183201	0.207681	-0.882128	0.377708	0.817889	Mms22l	protein_coding	protein_coding	4
17593	ENSMUSG00000045751	155.796	-0.183201	0.207681	-0.882128	0.377708	0.817889	Mms22l	processed_transcript	protein_coding	4
17594	ENSMUSG00000045751	155.796	-0.183201	0.207681	-0.882128	0.377708	0.817889	Mms22l	nonsense_mediated_decay	protein_coding	4
17606	ENSMUSG00000108701	26.7382	-0.325279	0.368709	-0.882212	0.377662	0.817889	Gm44616	TEC	TEC	7
17616	ENSMUSG00000114575	7.30581	-0.5739	0.650702	-0.881971	0.377793	0.817889	Gm47814	lncRNA	lncRNA	14
17572	ENSMUSG00000087739	8.53637	-0.588012	0.665159	-0.884016	0.376687	0.817889	Gm24644	scaRNA	scaRNA	2
17642	ENSMUSG00000024078	125.993	-0.164073	0.186077	-0.881749	0.377912	0.817942	Ttc27	protein_coding	protein_coding	17
17643	ENSMUSG00000024078	125.993	-0.164073	0.186077	-0.881749	0.377912	0.817942	Ttc27	nonsense_mediated_decay	protein_coding	17
17644	ENSMUSG00000024078	125.993	-0.164073	0.186077	-0.881749	0.377912	0.817942	Ttc27	processed_transcript	protein_coding	17
17645	ENSMUSG00000024078	125.993	-0.164073	0.186077	-0.881749	0.377912	0.817942	Ttc27	retained_intron	protein_coding	17
17656	ENSMUSG00000102577	6.27333	0.621951	0.706115	0.880807	0.378422	0.818081	Gm37969	TEC	TEC	6
17652	ENSMUSG00000105208	28.0883	0.414036	0.470156	0.880635	0.378516	0.818081	Gm43525	lncRNA	lncRNA	3
17667	ENSMUSG00000022587	2773.96	0.329693	0.374329	0.880756	0.37845	0.818081	Ly6e	protein_coding	protein_coding	15
17668	ENSMUSG00000022587	2773.96	0.329693	0.374329	0.880756	0.37845	0.818081	Ly6e	retained_intron	protein_coding	15
17662	ENSMUSG00000021219	38.6649	0.297052	0.337261	0.880777	0.378439	0.818081	Rgs6	protein_coding	protein_coding	12
17663	ENSMUSG00000021219	38.6649	0.297052	0.337261	0.880777	0.378439	0.818081	Rgs6	nonsense_mediated_decay	protein_coding	12
17664	ENSMUSG00000021219	38.6649	0.297052	0.337261	0.880777	0.378439	0.818081	Rgs6	retained_intron	protein_coding	12
17669	ENSMUSG00000097080	36.2789	0.291625	0.331083	0.88082	0.378415	0.818081	1700086O06Rik	lncRNA	lncRNA	18
17665	ENSMUSG00000096971	32.4553	0.289327	0.3283	0.88129	0.378161	0.818081	4930556M19Rik	lncRNA	lncRNA	15
17666	ENSMUSG00000096971	32.4553	0.289327	0.3283	0.88129	0.378161	0.818081	4930556M19Rik	retained_intron	lncRNA	15
17661	ENSMUSG00000111424	45.257	0.243066	0.275909	0.880962	0.378338	0.818081	Gm48478	TEC	TEC	9
17658	ENSMUSG00000057193	405.892	0.120154	0.136429	0.880706	0.378477	0.818081	Slc44a2	protein_coding	protein_coding	9
17659	ENSMUSG00000057193	405.892	0.120154	0.136429	0.880706	0.378477	0.818081	Slc44a2	retained_intron	protein_coding	9
17660	ENSMUSG00000057193	405.892	0.120154	0.136429	0.880706	0.378477	0.818081	Slc44a2	nonsense_mediated_decay	protein_coding	9
17646	ENSMUSG00000074884	1119.62	0.120094	0.136313	0.881017	0.378308	0.818081	Serf2	protein_coding	protein_coding	2
17647	ENSMUSG00000074884	1119.62	0.120094	0.136313	0.881017	0.378308	0.818081	Serf2	retained_intron	protein_coding	2
17648	ENSMUSG00000074884	1119.62	0.120094	0.136313	0.881017	0.378308	0.818081	Serf2	nonsense_mediated_decay	protein_coding	2
17653	ENSMUSG00000027998	254.415	-0.152386	0.173038	-0.88065	0.378507	0.818081	Plrg1	protein_coding	protein_coding	3
17654	ENSMUSG00000027998	254.415	-0.152386	0.173038	-0.88065	0.378507	0.818081	Plrg1	nonsense_mediated_decay	protein_coding	3
17655	ENSMUSG00000027998	254.415	-0.152386	0.173038	-0.88065	0.378507	0.818081	Plrg1	retained_intron	protein_coding	3
17649	ENSMUSG00000001134	83.1241	-0.198204	0.224868	-0.881426	0.378087	0.818081	Uxt	processed_transcript	protein_coding	X
17650	ENSMUSG00000001134	83.1241	-0.198204	0.224868	-0.881426	0.378087	0.818081	Uxt	protein_coding	protein_coding	X
17651	ENSMUSG00000001134	83.1241	-0.198204	0.224868	-0.881426	0.378087	0.818081	Uxt	retained_intron	protein_coding	X
17657	ENSMUSG00000094955	10.5289	-0.514002	0.583072	-0.881541	0.378025	0.818081	Gm3699	processed_pseudogene	processed_pseudogene	10
17677	ENSMUSG00000106415	7.22596	0.6185	0.702888	0.879941	0.378891	0.818116	Gm42893	lncRNA	lncRNA	3
17670	ENSMUSG00000079484	7.55756	0.567664	0.645059	0.88002	0.378849	0.818116	Phyhd1	protein_coding	protein_coding	2
17671	ENSMUSG00000079484	7.55756	0.567664	0.645059	0.88002	0.378849	0.818116	Phyhd1	processed_transcript	protein_coding	2
17672	ENSMUSG00000079484	7.55756	0.567664	0.645059	0.88002	0.378849	0.818116	Phyhd1	nonsense_mediated_decay	protein_coding	2
17673	ENSMUSG00000079484	7.55756	0.567664	0.645059	0.88002	0.378849	0.818116	Phyhd1	retained_intron	protein_coding	2
17687	ENSMUSG00000048347	15.7323	0.435306	0.494513	0.880272	0.378712	0.818116	Pcdhb18	protein_coding	protein_coding	18
17681	ENSMUSG00000025481	67.6679	0.215543	0.244874	0.880218	0.378741	0.818116	Urah	protein_coding	protein_coding	7
17682	ENSMUSG00000025481	67.6679	0.215543	0.244874	0.880218	0.378741	0.818116	Urah	retained_intron	protein_coding	7
17683	ENSMUSG00000021127	1490.42	0.144384	0.164083	0.879945	0.378889	0.818116	Zfp36l1	protein_coding	protein_coding	12
17678	ENSMUSG00000006333	2084.09	0.123015	0.139721	0.880432	0.378625	0.818116	Rps9	protein_coding	protein_coding	7
17679	ENSMUSG00000006333	2084.09	0.123015	0.139721	0.880432	0.378625	0.818116	Rps9	retained_intron	protein_coding	7
17680	ENSMUSG00000006333	2084.09	0.123015	0.139721	0.880432	0.378625	0.818116	Rps9	nonsense_mediated_decay	protein_coding	7
17684	ENSMUSG00000015597	554.02	-0.11494	0.130621	-0.879954	0.378884	0.818116	Zfp318	protein_coding	protein_coding	17
17685	ENSMUSG00000015597	554.02	-0.11494	0.130621	-0.879954	0.378884	0.818116	Zfp318	nonsense_mediated_decay	protein_coding	17
17686	ENSMUSG00000015597	554.02	-0.11494	0.130621	-0.879954	0.378884	0.818116	Zfp318	retained_intron	protein_coding	17
17674	ENSMUSG00000027671	294.909	-0.140917	0.160078	-0.880302	0.378695	0.818116	Actl6a	protein_coding	protein_coding	3
17675	ENSMUSG00000027671	294.909	-0.140917	0.160078	-0.880302	0.378695	0.818116	Actl6a	retained_intron	protein_coding	3
17676	ENSMUSG00000027671	294.909	-0.140917	0.160078	-0.880302	0.378695	0.818116	Actl6a	nonsense_mediated_decay	protein_coding	3
17688	ENSMUSG00000049728	142.218	0.158621	0.180309	0.879717	0.379013	0.818281	Zfp668	protein_coding	protein_coding	7
17689	ENSMUSG00000049728	142.218	0.158621	0.180309	0.879717	0.379013	0.818281	Zfp668	processed_transcript	protein_coding	7
17690	ENSMUSG00000032014	91.7701	-0.193259	0.219707	-0.879619	0.379066	0.818298	Oaf	protein_coding	protein_coding	9
17691	ENSMUSG00000032014	91.7701	-0.193259	0.219707	-0.879619	0.379066	0.818298	Oaf	retained_intron	protein_coding	9
17695	ENSMUSG00000022372	97.6188	0.21312	0.242356	0.879371	0.3792	0.818401	Sla	protein_coding	protein_coding	15
17696	ENSMUSG00000022372	97.6188	0.21312	0.242356	0.879371	0.3792	0.818401	Sla	retained_intron	protein_coding	15
17692	ENSMUSG00000001225	9898.23	-0.167052	0.189969	-0.879365	0.379203	0.818401	Slc26a3	protein_coding	protein_coding	12
17693	ENSMUSG00000001225	9898.23	-0.167052	0.189969	-0.879365	0.379203	0.818401	Slc26a3	nonsense_mediated_decay	protein_coding	12
17694	ENSMUSG00000001225	9898.23	-0.167052	0.189969	-0.879365	0.379203	0.818401	Slc26a3	retained_intron	protein_coding	12
17698	ENSMUSG00000103138	7.02353	0.607721	0.691283	0.879119	0.379337	0.818589	Gm2238	TEC	TEC	18
17697	ENSMUSG00000022787	42.5092	-0.253772	0.288693	-0.879039	0.37938	0.818589	Wdr53	protein_coding	protein_coding	16
17699	ENSMUSG00000026163	24.0519	0.37459	0.426231	0.878844	0.379486	0.818624	Sphkap	protein_coding	protein_coding	1
17700	ENSMUSG00000026163	24.0519	0.37459	0.426231	0.878844	0.379486	0.818624	Sphkap	retained_intron	protein_coding	1
17701	ENSMUSG00000031367	123.988	-0.183817	0.20914	-0.878919	0.379445	0.818624	Ap1s2	protein_coding	protein_coding	X
17706	ENSMUSG00000095079	14233.2	0.40899	0.465581	0.87845	0.379699	0.818816	Igha	IG_C_gene	IG_C_gene	12
17705	ENSMUSG00000018648	20.5203	0.362801	0.413098	0.878246	0.37981	0.818816	Dusp14	protein_coding	protein_coding	11
17702	ENSMUSG00000029061	36.0371	0.2873	0.327036	0.878496	0.379675	0.818816	Mmp23	protein_coding	protein_coding	4
17703	ENSMUSG00000029061	36.0371	0.2873	0.327036	0.878496	0.379675	0.818816	Mmp23	retained_intron	protein_coding	4
17709	ENSMUSG00000025231	211.68	0.14825	0.168798	0.878269	0.379798	0.818816	Sufu	protein_coding	protein_coding	19
17710	ENSMUSG00000025231	211.68	0.14825	0.168798	0.878269	0.379798	0.818816	Sufu	processed_transcript	protein_coding	19
17711	ENSMUSG00000025231	211.68	0.14825	0.168798	0.878269	0.379798	0.818816	Sufu	retained_intron	protein_coding	19
17707	ENSMUSG00000024766	215.268	-0.171535	0.195304	-0.878298	0.379782	0.818816	Lipo3	protein_coding	protein_coding	19
17708	ENSMUSG00000024766	215.268	-0.171535	0.195304	-0.878298	0.379782	0.818816	Lipo3	processed_transcript	protein_coding	19
17704	ENSMUSG00000006642	34.2096	-0.329131	0.374787	-0.878182	0.379845	0.818816	Tcf23	protein_coding	protein_coding	5
17712	ENSMUSG00000064936	13.0647	0.44447	0.506183	0.878082	0.379899	0.818836	Gm23722	snoRNA	snoRNA	1
17713	ENSMUSG00000002111	44.8818	0.302741	0.344885	0.8778	0.380052	0.818853	Spi1	protein_coding	protein_coding	2
17714	ENSMUSG00000002111	44.8818	0.302741	0.344885	0.8778	0.380052	0.818853	Spi1	processed_transcript	protein_coding	2
17721	ENSMUSG00000042826	53.5069	0.256288	0.292015	0.877654	0.380132	0.818853	Fgf11	protein_coding	protein_coding	11
17720	ENSMUSG00000023336	86.7379	0.189378	0.215762	0.877717	0.380097	0.818853	Wfdc1	protein_coding	protein_coding	8
17718	ENSMUSG00000034807	537.141	-0.11081	0.126218	-0.877923	0.379986	0.818853	Colgalt1	protein_coding	protein_coding	8
17719	ENSMUSG00000034807	537.141	-0.11081	0.126218	-0.877923	0.379986	0.818853	Colgalt1	retained_intron	protein_coding	8
17715	ENSMUSG00000039804	407.892	-0.114807	0.130782	-0.877849	0.380026	0.818853	Ncoa5	protein_coding	protein_coding	2
17716	ENSMUSG00000039804	407.892	-0.114807	0.130782	-0.877849	0.380026	0.818853	Ncoa5	retained_intron	protein_coding	2
17717	ENSMUSG00000039804	407.892	-0.114807	0.130782	-0.877849	0.380026	0.818853	Ncoa5	processed_transcript	protein_coding	2
17722	ENSMUSG00000027245	38.7744	0.265169	0.302194	0.877482	0.380225	0.818859	Hypk	protein_coding	protein_coding	2
17723	ENSMUSG00000027245	38.7744	0.265169	0.302194	0.877482	0.380225	0.818859	Hypk	retained_intron	protein_coding	2
17724	ENSMUSG00000027245	38.7744	0.265169	0.302194	0.877482	0.380225	0.818859	Hypk	processed_transcript	protein_coding	2
17725	ENSMUSG00000032299	166.301	-0.157054	0.178973	-0.877531	0.380198	0.818859	Commd4	retained_intron	protein_coding	9
17726	ENSMUSG00000032299	166.301	-0.157054	0.178973	-0.877531	0.380198	0.818859	Commd4	protein_coding	protein_coding	9
17727	ENSMUSG00000032299	166.301	-0.157054	0.178973	-0.877531	0.380198	0.818859	Commd4	nonsense_mediated_decay	protein_coding	9
17728	ENSMUSG00000032299	166.301	-0.157054	0.178973	-0.877531	0.380198	0.818859	Commd4	processed_transcript	protein_coding	9
17731	ENSMUSG00000052544	22.144	0.367596	0.419046	0.877221	0.380366	0.81889	St6galnac3	protein_coding	protein_coding	3
17732	ENSMUSG00000052544	22.144	0.367596	0.419046	0.877221	0.380366	0.81889	St6galnac3	retained_intron	protein_coding	3
17729	ENSMUSG00000078861	75.7221	0.198923	0.226768	0.877208	0.380374	0.81889	Zfp931	protein_coding	protein_coding	2
17730	ENSMUSG00000078861	75.7221	0.198923	0.226768	0.877208	0.380374	0.81889	Zfp931	retained_intron	protein_coding	2
17733	ENSMUSG00000028885	34.7555	-0.312138	0.355806	-0.87727	0.38034	0.81889	Smpdl3b	protein_coding	protein_coding	4
17737	ENSMUSG00000046598	805.073	-0.107056	0.122063	-0.877058	0.380455	0.818931	Bdh1	protein_coding	protein_coding	16
17738	ENSMUSG00000046598	805.073	-0.107056	0.122063	-0.877058	0.380455	0.818931	Bdh1	retained_intron	protein_coding	16
17739	ENSMUSG00000046598	805.073	-0.107056	0.122063	-0.877058	0.380455	0.818931	Bdh1	nonsense_mediated_decay	protein_coding	16
17740	ENSMUSG00000046598	805.073	-0.107056	0.122063	-0.877058	0.380455	0.818931	Bdh1	processed_transcript	protein_coding	16
17736	ENSMUSG00000020513	68.2415	-0.2239	0.255322	-0.876932	0.380523	0.818931	Tubd1	protein_coding	protein_coding	11
17734	ENSMUSG00000007950	79.1861	-0.234701	0.267641	-0.876924	0.380528	0.818931	Abhd8	protein_coding	protein_coding	8
17735	ENSMUSG00000007950	79.1861	-0.234701	0.267641	-0.876924	0.380528	0.818931	Abhd8	retained_intron	protein_coding	8
17741	ENSMUSG00000048644	32.3594	0.309525	0.353055	0.876705	0.380647	0.81909	Ctxn1	protein_coding	protein_coding	8
17750	ENSMUSG00000046402	19.9888	0.374118	0.42694	0.876279	0.380878	0.819323	Rbp1	protein_coding	protein_coding	9
17747	ENSMUSG00000011382	49.1191	0.252103	0.287699	0.876272	0.380882	0.819323	Dhdh	protein_coding	protein_coding	7
17748	ENSMUSG00000011382	49.1191	0.252103	0.287699	0.876272	0.380882	0.819323	Dhdh	processed_transcript	protein_coding	7
17749	ENSMUSG00000011382	49.1191	0.252103	0.287699	0.876272	0.380882	0.819323	Dhdh	retained_intron	protein_coding	7
17742	ENSMUSG00000042215	62.7687	0.238762	0.272504	0.876175	0.380935	0.819323	Bag2	protein_coding	protein_coding	1
17743	ENSMUSG00000042215	62.7687	0.238762	0.272504	0.876175	0.380935	0.819323	Bag2	retained_intron	protein_coding	1
17744	ENSMUSG00000043456	63.0661	0.230836	0.263452	0.876199	0.380922	0.819323	Zfp536	protein_coding	protein_coding	7
17745	ENSMUSG00000043456	63.0661	0.230836	0.263452	0.876199	0.380922	0.819323	Zfp536	processed_transcript	protein_coding	7
17746	ENSMUSG00000043456	63.0661	0.230836	0.263452	0.876199	0.380922	0.819323	Zfp536	retained_intron	protein_coding	7
17751	ENSMUSG00000102460	73.2739	-0.192273	0.219475	-0.87606	0.380997	0.81936	Gm38197	TEC	TEC	3
17756	ENSMUSG00000109103	8.87374	0.521134	0.595164	0.875614	0.38124	0.819394	Gm18877	processed_pseudogene	processed_pseudogene	7
17764	ENSMUSG00000063698	14.6109	0.461944	0.527614	0.875535	0.381283	0.819394	Sfxn4	nonsense_mediated_decay	protein_coding	19
17765	ENSMUSG00000063698	14.6109	0.461944	0.527614	0.875535	0.381283	0.819394	Sfxn4	protein_coding	protein_coding	19
17754	ENSMUSG00000034071	27.153	0.316073	0.360904	0.87578	0.38115	0.819394	Zfp551	protein_coding	protein_coding	7
17755	ENSMUSG00000034071	27.153	0.316073	0.360904	0.87578	0.38115	0.819394	Zfp551	nonsense_mediated_decay	protein_coding	7
17757	ENSMUSG00000043831	108.871	0.178806	0.20413	0.875943	0.381061	0.819394	Lysmd4	nonsense_mediated_decay	protein_coding	7
17758	ENSMUSG00000043831	108.871	0.178806	0.20413	0.875943	0.381061	0.819394	Lysmd4	protein_coding	protein_coding	7
17759	ENSMUSG00000043831	108.871	0.178806	0.20413	0.875943	0.381061	0.819394	Lysmd4	processed_transcript	protein_coding	7
17752	ENSMUSG00000058558	1981.78	0.118732	0.135595	0.875642	0.381225	0.819394	Rpl5	protein_coding	protein_coding	5
17753	ENSMUSG00000058558	1981.78	0.118732	0.135595	0.875642	0.381225	0.819394	Rpl5	retained_intron	protein_coding	5
17760	ENSMUSG00000003848	145.379	-0.179456	0.204908	-0.875787	0.381146	0.819394	Nob1	retained_intron	protein_coding	8
17761	ENSMUSG00000003848	145.379	-0.179456	0.204908	-0.875787	0.381146	0.819394	Nob1	nonsense_mediated_decay	protein_coding	8
17762	ENSMUSG00000003848	145.379	-0.179456	0.204908	-0.875787	0.381146	0.819394	Nob1	protein_coding	protein_coding	8
17763	ENSMUSG00000003848	145.379	-0.179456	0.204908	-0.875787	0.381146	0.819394	Nob1	processed_transcript	protein_coding	8
17766	ENSMUSG00000026817	80.819	0.230318	0.263105	0.875385	0.381364	0.819472	Ak1	protein_coding	protein_coding	2
17767	ENSMUSG00000026817	80.819	0.230318	0.263105	0.875385	0.381364	0.819472	Ak1	retained_intron	protein_coding	2
17771	ENSMUSG00000046709	35.0363	0.276332	0.315884	0.874789	0.381689	0.819668	Mapk10	protein_coding	protein_coding	5
17772	ENSMUSG00000046709	35.0363	0.276332	0.315884	0.874789	0.381689	0.819668	Mapk10	nonsense_mediated_decay	protein_coding	5
17773	ENSMUSG00000046709	35.0363	0.276332	0.315884	0.874789	0.381689	0.819668	Mapk10	processed_transcript	protein_coding	5
17780	ENSMUSG00000021288	1384.43	0.10538	0.120464	0.87478	0.381694	0.819668	Klc1	protein_coding	protein_coding	12
17781	ENSMUSG00000021288	1384.43	0.10538	0.120464	0.87478	0.381694	0.819668	Klc1	retained_intron	protein_coding	12
17782	ENSMUSG00000021288	1384.43	0.10538	0.120464	0.87478	0.381694	0.819668	Klc1	processed_transcript	protein_coding	12
17774	ENSMUSG00000019370	3676.43	-0.0984549	0.112526	-0.874954	0.381599	0.819668	Calm3	protein_coding	protein_coding	7
17775	ENSMUSG00000019370	3676.43	-0.0984549	0.112526	-0.874954	0.381599	0.819668	Calm3	nonsense_mediated_decay	protein_coding	7
17776	ENSMUSG00000019370	3676.43	-0.0984549	0.112526	-0.874954	0.381599	0.819668	Calm3	processed_transcript	protein_coding	7
17768	ENSMUSG00000052310	1146.27	-0.122221	0.139668	-0.875081	0.38153	0.819668	Slc39a1	protein_coding	protein_coding	3
17777	ENSMUSG00000020743	524.755	-0.123065	0.140646	-0.874997	0.381576	0.819668	Mif4gd	protein_coding	protein_coding	11
17778	ENSMUSG00000020743	524.755	-0.123065	0.140646	-0.874997	0.381576	0.819668	Mif4gd	processed_transcript	protein_coding	11
17779	ENSMUSG00000114456	102.116	-0.185531	0.212108	-0.874697	0.381739	0.819668	H2bc9	protein_coding	protein_coding	13
17769	ENSMUSG00000028351	5.33369	-0.684319	0.782402	-0.874639	0.381771	0.819668	Brinp1	protein_coding	protein_coding	4
17770	ENSMUSG00000028351	5.33369	-0.684319	0.782402	-0.874639	0.381771	0.819668	Brinp1	processed_transcript	protein_coding	4
17783	ENSMUSG00000108005	6.34165	0.632935	0.723787	0.874477	0.381858	0.819718	Gm44435	TEC	TEC	6
17785	ENSMUSG00000037972	77.8973	0.215912	0.246941	0.874348	0.381929	0.819718	Snn	protein_coding	protein_coding	16
17784	ENSMUSG00000034442	80.3607	0.193039	0.22077	0.874388	0.381907	0.819718	Trmt5	protein_coding	protein_coding	12
17786	ENSMUSG00000097493	34.8506	0.373032	0.426687	0.874251	0.381982	0.819735	9930014A18Rik	lncRNA	lncRNA	15
17787	ENSMUSG00000097493	34.8506	0.373032	0.426687	0.874251	0.381982	0.819735	9930014A18Rik	TEC	lncRNA	15
17788	ENSMUSG00000028048	435.004	-0.122555	0.140221	-0.874016	0.382109	0.819781	Gba	protein_coding	protein_coding	3
17789	ENSMUSG00000028048	435.004	-0.122555	0.140221	-0.874016	0.382109	0.819781	Gba	nonsense_mediated_decay	protein_coding	3
17790	ENSMUSG00000028048	435.004	-0.122555	0.140221	-0.874016	0.382109	0.819781	Gba	retained_intron	protein_coding	3
17793	ENSMUSG00000037455	266.966	-0.141841	0.162301	-0.873941	0.382151	0.819781	Slc18b1	protein_coding	protein_coding	10
17794	ENSMUSG00000037455	266.966	-0.141841	0.162301	-0.873941	0.382151	0.819781	Slc18b1	nonsense_mediated_decay	protein_coding	10
17795	ENSMUSG00000037455	266.966	-0.141841	0.162301	-0.873941	0.382151	0.819781	Slc18b1	retained_intron	protein_coding	10
17796	ENSMUSG00000020359	267.83	-0.149216	0.170735	-0.873962	0.382139	0.819781	Phykpl	nonsense_mediated_decay	protein_coding	11
17797	ENSMUSG00000020359	267.83	-0.149216	0.170735	-0.873962	0.382139	0.819781	Phykpl	protein_coding	protein_coding	11
17798	ENSMUSG00000020359	267.83	-0.149216	0.170735	-0.873962	0.382139	0.819781	Phykpl	retained_intron	protein_coding	11
17791	ENSMUSG00000028152	207.611	-0.153509	0.175664	-0.87388	0.382183	0.819781	Tspan5	protein_coding	protein_coding	3
17792	ENSMUSG00000028152	207.611	-0.153509	0.175664	-0.87388	0.382183	0.819781	Tspan5	nonsense_mediated_decay	protein_coding	3
17799	ENSMUSG00000074170	48.8072	0.255315	0.29224	0.873646	0.382311	0.819959	Plekhf1	protein_coding	protein_coding	7
17801	ENSMUSG00000006289	179.291	0.154777	0.177205	0.873433	0.382427	0.819975	Osgep	nonsense_mediated_decay	protein_coding	14
17802	ENSMUSG00000006289	179.291	0.154777	0.177205	0.873433	0.382427	0.819975	Osgep	protein_coding	protein_coding	14
17803	ENSMUSG00000006289	179.291	0.154777	0.177205	0.873433	0.382427	0.819975	Osgep	retained_intron	protein_coding	14
17804	ENSMUSG00000020459	377.721	-0.134407	0.153892	-0.873384	0.382454	0.819975	Mtif2	processed_transcript	protein_coding	11
17805	ENSMUSG00000020459	377.721	-0.134407	0.153892	-0.873384	0.382454	0.819975	Mtif2	protein_coding	protein_coding	11
17800	ENSMUSG00000074361	8.99552	-0.552501	0.632491	-0.873532	0.382373	0.819975	C5ar2	protein_coding	protein_coding	7
17806	ENSMUSG00000030590	516.657	0.126774	0.145179	0.873225	0.382541	0.819979	Fam98c	protein_coding	protein_coding	7
17807	ENSMUSG00000030590	516.657	0.126774	0.145179	0.873225	0.382541	0.819979	Fam98c	retained_intron	protein_coding	7
17808	ENSMUSG00000030590	516.657	0.126774	0.145179	0.873225	0.382541	0.819979	Fam98c	processed_transcript	protein_coding	7
17809	ENSMUSG00000089952	18.9941	-0.415578	0.475918	-0.873215	0.382546	0.819979	4933413C19Rik	lncRNA	lncRNA	19
17810	ENSMUSG00000045100	86.6816	0.205801	0.235847	0.872607	0.382877	0.820569	Slc25a26	protein_coding	protein_coding	6
17811	ENSMUSG00000045100	86.6816	0.205801	0.235847	0.872607	0.382877	0.820569	Slc25a26	nonsense_mediated_decay	protein_coding	6
17812	ENSMUSG00000045100	86.6816	0.205801	0.235847	0.872607	0.382877	0.820569	Slc25a26	processed_transcript	protein_coding	6
17813	ENSMUSG00000069089	255.182	-0.127077	0.145639	-0.872545	0.382911	0.820569	Cdk7	protein_coding	protein_coding	13
17814	ENSMUSG00000069089	255.182	-0.127077	0.145639	-0.872545	0.382911	0.820569	Cdk7	retained_intron	protein_coding	13
17815	ENSMUSG00000069089	255.182	-0.127077	0.145639	-0.872545	0.382911	0.820569	Cdk7	processed_transcript	protein_coding	13
17817	ENSMUSG00000086754	10.9413	0.461815	0.529673	0.871888	0.38327	0.820757	Gm16098	lncRNA	lncRNA	2
17818	ENSMUSG00000023328	139.626	0.167719	0.192338	0.872002	0.383207	0.820757	Ache	protein_coding	protein_coding	5
17819	ENSMUSG00000023328	139.626	0.167719	0.192338	0.872002	0.383207	0.820757	Ache	retained_intron	protein_coding	5
17825	ENSMUSG00000002249	416.82	0.113704	0.130423	0.871805	0.383315	0.820757	Tead3	protein_coding	protein_coding	17
17826	ENSMUSG00000002249	416.82	0.113704	0.130423	0.871805	0.383315	0.820757	Tead3	retained_intron	protein_coding	17
17827	ENSMUSG00000002249	416.82	0.113704	0.130423	0.871805	0.383315	0.820757	Tead3	processed_transcript	protein_coding	17
17822	ENSMUSG00000048277	1230.21	-0.127102	0.145719	-0.872239	0.383078	0.820757	Syngr2	protein_coding	protein_coding	11
17823	ENSMUSG00000048277	1230.21	-0.127102	0.145719	-0.872239	0.383078	0.820757	Syngr2	nonsense_mediated_decay	protein_coding	11
17824	ENSMUSG00000048277	1230.21	-0.127102	0.145719	-0.872239	0.383078	0.820757	Syngr2	retained_intron	protein_coding	11
17820	ENSMUSG00000001436	109.411	-0.166598	0.191076	-0.871891	0.383268	0.820757	Slc19a1	protein_coding	protein_coding	10
17821	ENSMUSG00000001436	109.411	-0.166598	0.191076	-0.871891	0.383268	0.820757	Slc19a1	retained_intron	protein_coding	10
17828	ENSMUSG00000103358	5.74715	-0.637031	0.73066	-0.871857	0.383286	0.820757	Gm37593	TEC	TEC	17
17816	ENSMUSG00000053475	9.55797	-0.64174	0.73607	-0.871846	0.383292	0.820757	Tnfaip6	protein_coding	protein_coding	2
17829	ENSMUSG00000097585	24.6703	0.379232	0.435111	0.871575	0.38344	0.82093	E230029C05Rik	lncRNA	lncRNA	7
17833	ENSMUSG00000068115	36.2786	0.27168	0.311842	0.871211	0.383639	0.820969	Ninl	protein_coding	protein_coding	2
17834	ENSMUSG00000068115	36.2786	0.27168	0.311842	0.871211	0.383639	0.820969	Ninl	processed_transcript	protein_coding	2
17835	ENSMUSG00000068115	36.2786	0.27168	0.311842	0.871211	0.383639	0.820969	Ninl	retained_intron	protein_coding	2
17839	ENSMUSG00000066057	59.2554	0.234566	0.26923	0.87125	0.383618	0.820969	Gm1976	lncRNA	lncRNA	17
17840	ENSMUSG00000066057	59.2554	0.234566	0.26923	0.87125	0.383618	0.820969	Gm1976	retained_intron	lncRNA	17
17836	ENSMUSG00000048285	274.508	0.14773	0.169536	0.87138	0.383547	0.820969	Frmd6	protein_coding	protein_coding	12
17837	ENSMUSG00000048285	274.508	0.14773	0.169536	0.87138	0.383547	0.820969	Frmd6	retained_intron	protein_coding	12
17838	ENSMUSG00000048285	274.508	0.14773	0.169536	0.87138	0.383547	0.820969	Frmd6	processed_transcript	protein_coding	12
17830	ENSMUSG00000052331	677.956	0.127041	0.145808	0.871285	0.383599	0.820969	Ankrd44	retained_intron	protein_coding	1
17831	ENSMUSG00000052331	677.956	0.127041	0.145808	0.871285	0.383599	0.820969	Ankrd44	protein_coding	protein_coding	1
17832	ENSMUSG00000052331	677.956	0.127041	0.145808	0.871285	0.383599	0.820969	Ankrd44	processed_transcript	protein_coding	1
17841	ENSMUSG00000098404	6.68079	-0.598202	0.686763	-0.871045	0.383729	0.821066	Mrip-ps	unprocessed_pseudogene	unprocessed_pseudogene	7
17846	ENSMUSG00000050447	5.31361	0.741271	0.851265	0.870788	0.38387	0.821071	Lypd6	protein_coding	protein_coding	2
17854	ENSMUSG00000025049	95.8065	0.18499	0.212469	0.870666	0.383936	0.821071	Taf5	protein_coding	protein_coding	19
17850	ENSMUSG00000032897	360.804	0.118122	0.135678	0.8706	0.383972	0.821071	Nfyc	protein_coding	protein_coding	4
17851	ENSMUSG00000032897	360.804	0.118122	0.135678	0.8706	0.383972	0.821071	Nfyc	processed_transcript	protein_coding	4
17844	ENSMUSG00000026480	263.722	-0.136721	0.157055	-0.870525	0.384014	0.821071	Ncf2	protein_coding	protein_coding	1
17845	ENSMUSG00000026480	263.722	-0.136721	0.157055	-0.870525	0.384014	0.821071	Ncf2	retained_intron	protein_coding	1
17852	ENSMUSG00000020843	106.294	-0.176243	0.20247	-0.870464	0.384047	0.821071	Timm22	protein_coding	protein_coding	11
17853	ENSMUSG00000020843	106.294	-0.176243	0.20247	-0.870464	0.384047	0.821071	Timm22	nonsense_mediated_decay	protein_coding	11
17847	ENSMUSG00000027944	133.689	-0.176804	0.203033	-0.870814	0.383856	0.821071	Hax1	protein_coding	protein_coding	3
17848	ENSMUSG00000027944	133.689	-0.176804	0.203033	-0.870814	0.383856	0.821071	Hax1	retained_intron	protein_coding	3
17849	ENSMUSG00000027944	133.689	-0.176804	0.203033	-0.870814	0.383856	0.821071	Hax1	nonsense_mediated_decay	protein_coding	3
17842	ENSMUSG00000026149	2867.41	-0.187118	0.214882	-0.870792	0.383868	0.821071	Tm4sf20	protein_coding	protein_coding	1
17843	ENSMUSG00000026149	2867.41	-0.187118	0.214882	-0.870792	0.383868	0.821071	Tm4sf20	processed_transcript	protein_coding	1
17887	ENSMUSG00000076526	5.93374	0.912964	1.0494	0.869986	0.384308	0.821429	Igkv12-98	IG_V_gene	IG_V_gene	6
17876	ENSMUSG00000087611	10.3788	0.517798	0.595874	0.868972	0.384863	0.821429	4930458D05Rik	lncRNA	lncRNA	5
17912	ENSMUSG00000103049	13.3913	0.421966	0.485847	0.868516	0.385112	0.821429	Gm37311	TEC	TEC	16
17906	ENSMUSG00000116883	15.9865	0.3872	0.445691	0.868764	0.384976	0.821429	Gm49700	lncRNA	lncRNA	12
17897	ENSMUSG00000020312	23.1052	0.384629	0.443199	0.867848	0.385478	0.821429	Shc2	retained_intron	protein_coding	10
17898	ENSMUSG00000020312	23.1052	0.384629	0.443199	0.867848	0.385478	0.821429	Shc2	protein_coding	protein_coding	10
17867	ENSMUSG00000074738	19.9636	0.367615	0.423676	0.867679	0.38557	0.821429	Fndc10	protein_coding	protein_coding	4
17907	ENSMUSG00000002020	27.7616	0.336965	0.387505	0.869575	0.384533	0.821429	Ltbp2	protein_coding	protein_coding	12
17908	ENSMUSG00000002020	27.7616	0.336965	0.387505	0.869575	0.384533	0.821429	Ltbp2	retained_intron	protein_coding	12
17904	ENSMUSG00000071181	27.2246	0.332219	0.382303	0.868993	0.384851	0.821429	3830408C21Rik	lncRNA	lncRNA	13
17905	ENSMUSG00000071181	27.2246	0.332219	0.382303	0.868993	0.384851	0.821429	3830408C21Rik	retained_intron	lncRNA	13
17893	ENSMUSG00000040428	32.8097	0.283469	0.326647	0.867814	0.385496	0.821429	Plekha4	protein_coding	protein_coding	7
17894	ENSMUSG00000040428	32.8097	0.283469	0.326647	0.867814	0.385496	0.821429	Plekha4	nonsense_mediated_decay	protein_coding	7
17895	ENSMUSG00000040428	32.8097	0.283469	0.326647	0.867814	0.385496	0.821429	Plekha4	retained_intron	protein_coding	7
17875	ENSMUSG00000097180	39.7122	0.274151	0.315527	0.868866	0.38492	0.821429	2700038G22Rik	lncRNA	lncRNA	5
17888	ENSMUSG00000100707	36.2855	0.260655	0.300408	0.867668	0.385576	0.821429	Gm28523	lncRNA	lncRNA	6
17881	ENSMUSG00000029674	68.6857	0.230996	0.266247	0.867601	0.385613	0.821429	Limk1	protein_coding	protein_coding	5
17882	ENSMUSG00000029674	68.6857	0.230996	0.266247	0.867601	0.385613	0.821429	Limk1	nonsense_mediated_decay	protein_coding	5
17883	ENSMUSG00000029674	68.6857	0.230996	0.266247	0.867601	0.385613	0.821429	Limk1	retained_intron	protein_coding	5
17863	ENSMUSG00000106251	81.3358	0.19092	0.219589	0.869441	0.384606	0.821429	Gm42658	lncRNA	lncRNA	3
17889	ENSMUSG00000011658	112.969	0.181262	0.208907	0.867672	0.385574	0.821429	Fuz	protein_coding	protein_coding	7
17890	ENSMUSG00000011658	112.969	0.181262	0.208907	0.867672	0.385574	0.821429	Fuz	nonsense_mediated_decay	protein_coding	7
17891	ENSMUSG00000011658	112.969	0.181262	0.208907	0.867672	0.385574	0.821429	Fuz	processed_transcript	protein_coding	7
17892	ENSMUSG00000011658	112.969	0.181262	0.208907	0.867672	0.385574	0.821429	Fuz	retained_intron	protein_coding	7
17861	ENSMUSG00000036053	168.64	0.17001	0.195921	0.867747	0.385533	0.821429	Fmnl2	protein_coding	protein_coding	2
17871	ENSMUSG00000029004	2087.21	0.0975308	0.112174	0.86946	0.384596	0.821429	Kmt2e	nonsense_mediated_decay	protein_coding	5
17872	ENSMUSG00000029004	2087.21	0.0975308	0.112174	0.86946	0.384596	0.821429	Kmt2e	protein_coding	protein_coding	5
17873	ENSMUSG00000029004	2087.21	0.0975308	0.112174	0.86946	0.384596	0.821429	Kmt2e	processed_transcript	protein_coding	5
17874	ENSMUSG00000029004	2087.21	0.0975308	0.112174	0.86946	0.384596	0.821429	Kmt2e	retained_intron	protein_coding	5
17864	ENSMUSG00000003810	2096.99	-0.0948326	0.10916	-0.868746	0.384986	0.821429	Mast2	protein_coding	protein_coding	4
17865	ENSMUSG00000003810	2096.99	-0.0948326	0.10916	-0.868746	0.384986	0.821429	Mast2	processed_transcript	protein_coding	4
17857	ENSMUSG00000026229	801.154	-0.104648	0.120598	-0.86774	0.385536	0.821429	Psmd1	retained_intron	protein_coding	1
17858	ENSMUSG00000026229	801.154	-0.104648	0.120598	-0.86774	0.385536	0.821429	Psmd1	processed_transcript	protein_coding	1
17859	ENSMUSG00000026229	801.154	-0.104648	0.120598	-0.86774	0.385536	0.821429	Psmd1	nonsense_mediated_decay	protein_coding	1
17860	ENSMUSG00000026229	801.154	-0.104648	0.120598	-0.86774	0.385536	0.821429	Psmd1	protein_coding	protein_coding	1
17909	ENSMUSG00000022336	1183.08	-0.104845	0.120788	-0.868001	0.385394	0.821429	Eif3e	protein_coding	protein_coding	15
17910	ENSMUSG00000022336	1183.08	-0.104845	0.120788	-0.868001	0.385394	0.821429	Eif3e	retained_intron	protein_coding	15
17911	ENSMUSG00000022336	1183.08	-0.104845	0.120788	-0.868001	0.385394	0.821429	Eif3e	processed_transcript	protein_coding	15
17877	ENSMUSG00000062234	2396.55	-0.107543	0.123651	-0.86973	0.384448	0.821429	Gak	protein_coding	protein_coding	5
17878	ENSMUSG00000062234	2396.55	-0.107543	0.123651	-0.86973	0.384448	0.821429	Gak	nonsense_mediated_decay	protein_coding	5
17879	ENSMUSG00000062234	2396.55	-0.107543	0.123651	-0.86973	0.384448	0.821429	Gak	retained_intron	protein_coding	5
17880	ENSMUSG00000062234	2396.55	-0.107543	0.123651	-0.86973	0.384448	0.821429	Gak	processed_transcript	protein_coding	5
17862	ENSMUSG00000004895	395.605	-0.115717	0.133048	-0.869744	0.384441	0.821429	Prcc	protein_coding	protein_coding	3
17900	ENSMUSG00000034235	308.959	-0.126074	0.145204	-0.868256	0.385254	0.821429	Usp54	protein_coding	protein_coding	14
17901	ENSMUSG00000034235	308.959	-0.126074	0.145204	-0.868256	0.385254	0.821429	Usp54	retained_intron	protein_coding	14
17913	ENSMUSG00000024767	702.766	-0.12789	0.147333	-0.868038	0.385374	0.821429	Otub1	protein_coding	protein_coding	19
17914	ENSMUSG00000024767	702.766	-0.12789	0.147333	-0.868038	0.385374	0.821429	Otub1	retained_intron	protein_coding	19
17885	ENSMUSG00000033542	2338.53	-0.131333	0.151325	-0.867886	0.385457	0.821429	Arhgef5	protein_coding	protein_coding	6
17886	ENSMUSG00000033542	2338.53	-0.131333	0.151325	-0.867886	0.385457	0.821429	Arhgef5	retained_intron	protein_coding	6
17868	ENSMUSG00000065990	272.67	-0.14178	0.163329	-0.868065	0.385359	0.821429	Aurkaip1	protein_coding	protein_coding	4
17869	ENSMUSG00000065990	272.67	-0.14178	0.163329	-0.868065	0.385359	0.821429	Aurkaip1	retained_intron	protein_coding	4
17870	ENSMUSG00000065990	272.67	-0.14178	0.163329	-0.868065	0.385359	0.821429	Aurkaip1	processed_transcript	protein_coding	4
17902	ENSMUSG00000006717	115.28	-0.195191	0.224417	-0.869767	0.384428	0.821429	Acot13	protein_coding	protein_coding	13
17903	ENSMUSG00000006717	115.28	-0.195191	0.224417	-0.869767	0.384428	0.821429	Acot13	processed_transcript	protein_coding	13
17899	ENSMUSG00000050930	32.9345	-0.277079	0.319113	-0.86828	0.385241	0.821429	Map10	protein_coding	protein_coding	8
17896	ENSMUSG00000108738	36.0767	-0.292712	0.337281	-0.867856	0.385473	0.821429	Gm44777	lncRNA	lncRNA	7
17884	ENSMUSG00000051956	18.9306	-0.388547	0.44664	-0.869934	0.384336	0.821429	Rnf133	protein_coding	protein_coding	6
17866	ENSMUSG00000089321	11.8485	-0.444979	0.512706	-0.867904	0.385447	0.821429	Gm22523	snRNA	snRNA	4
17855	ENSMUSG00000087213	9.41454	-0.535836	0.617365	-0.86794	0.385427	0.821429	2810408I11Rik	lncRNA	lncRNA	1
17856	ENSMUSG00000087213	9.41454	-0.535836	0.617365	-0.86794	0.385427	0.821429	2810408I11Rik	retained_intron	lncRNA	1
17915	ENSMUSG00000110289	210.594	0.146874	0.169315	0.867459	0.385691	0.821498	4930412F12Rik	TEC	TEC	8
17920	ENSMUSG00000115381	13.1721	0.448765	0.517619	0.86698	0.385953	0.821812	Gm49266	TEC	TEC	15
17916	ENSMUSG00000031357	826.2	-0.122335	0.141111	-0.866943	0.385973	0.821812	Syap1	protein_coding	protein_coding	X
17917	ENSMUSG00000031357	826.2	-0.122335	0.141111	-0.866943	0.385973	0.821812	Syap1	retained_intron	protein_coding	X
17918	ENSMUSG00000032042	1105.28	-0.122738	0.141573	-0.866957	0.385966	0.821812	Srpr	protein_coding	protein_coding	9
17919	ENSMUSG00000032042	1105.28	-0.122738	0.141573	-0.866957	0.385966	0.821812	Srpr	retained_intron	protein_coding	9
17921	ENSMUSG00000101111	44.0016	0.299827	0.345921	0.86675	0.386079	0.821941	Gm28437	unprocessed_pseudogene	unprocessed_pseudogene	1
17924	ENSMUSG00000106214	5.93733	0.673006	0.776938	0.866228	0.386365	0.821973	Gm43426	TEC	TEC	5
17923	ENSMUSG00000027386	13.6143	0.402932	0.465145	0.86625	0.386353	0.821973	Fbln7	protein_coding	protein_coding	2
17928	ENSMUSG00000030815	302.21	0.140797	0.16249	0.866497	0.386218	0.821973	Phkg2	retained_intron	protein_coding	7
17929	ENSMUSG00000030815	302.21	0.140797	0.16249	0.866497	0.386218	0.821973	Phkg2	nonsense_mediated_decay	protein_coding	7
17930	ENSMUSG00000030815	302.21	0.140797	0.16249	0.866497	0.386218	0.821973	Phkg2	protein_coding	protein_coding	7
17931	ENSMUSG00000020107	394.713	-0.130167	0.150236	-0.866423	0.386258	0.821973	Anapc16	protein_coding	protein_coding	10
17932	ENSMUSG00000020107	394.713	-0.130167	0.150236	-0.866423	0.386258	0.821973	Anapc16	processed_transcript	protein_coding	10
17933	ENSMUSG00000020107	394.713	-0.130167	0.150236	-0.866423	0.386258	0.821973	Anapc16	retained_intron	protein_coding	10
17922	ENSMUSG00000104394	185.62	-0.158204	0.18262	-0.866304	0.386324	0.821973	Gm37254	TEC	TEC	1
17925	ENSMUSG00000038600	9.51648	-0.564664	0.651694	-0.866455	0.386241	0.821973	Atp6v0a4	processed_transcript	protein_coding	6
17926	ENSMUSG00000038600	9.51648	-0.564664	0.651694	-0.866455	0.386241	0.821973	Atp6v0a4	protein_coding	protein_coding	6
17927	ENSMUSG00000038600	9.51648	-0.564664	0.651694	-0.866455	0.386241	0.821973	Atp6v0a4	retained_intron	protein_coding	6
17943	ENSMUSG00000087168	5.39533	0.667208	0.770506	0.865935	0.386526	0.822056	Gm15983	lncRNA	lncRNA	16
17940	ENSMUSG00000039620	21.4726	0.331972	0.383324	0.866035	0.386471	0.822056	Trmt9b	protein_coding	protein_coding	8
17941	ENSMUSG00000039620	21.4726	0.331972	0.383324	0.866035	0.386471	0.822056	Trmt9b	nonsense_mediated_decay	protein_coding	8
17942	ENSMUSG00000039620	21.4726	0.331972	0.383324	0.866035	0.386471	0.822056	Trmt9b	processed_transcript	protein_coding	8
17936	ENSMUSG00000031487	65.3662	0.207957	0.240183	0.865828	0.386584	0.822056	Brf2	protein_coding	protein_coding	8
17937	ENSMUSG00000031487	65.3662	0.207957	0.240183	0.865828	0.386584	0.822056	Brf2	processed_transcript	protein_coding	8
17938	ENSMUSG00000031487	65.3662	0.207957	0.240183	0.865828	0.386584	0.822056	Brf2	nonsense_mediated_decay	protein_coding	8
17939	ENSMUSG00000031487	65.3662	0.207957	0.240183	0.865828	0.386584	0.822056	Brf2	retained_intron	protein_coding	8
17934	ENSMUSG00000058886	313.518	-0.133788	0.154518	-0.865841	0.386577	0.822056	Deaf1	protein_coding	protein_coding	7
17935	ENSMUSG00000058886	313.518	-0.133788	0.154518	-0.865841	0.386577	0.822056	Deaf1	nonsense_mediated_decay	protein_coding	7
17945	ENSMUSG00000069184	51.5349	0.237943	0.27489	0.865592	0.386714	0.822181	Zfp72	protein_coding	protein_coding	13
17944	ENSMUSG00000096233	5.37532	-0.686232	0.792822	-0.865557	0.386733	0.822181	Gm13238	processed_pseudogene	processed_pseudogene	4
18004	ENSMUSG00000112000	5.63782	0.663114	0.76766	0.863812	0.387691	0.822188	Gm47956	lncRNA	lncRNA	10
17957	ENSMUSG00000000817	5.98307	0.629906	0.729939	0.862958	0.388161	0.822188	Fasl	protein_coding	protein_coding	1
18012	ENSMUSG00000078931	7.91786	0.566453	0.656388	0.862985	0.388146	0.822188	Pdf	nonsense_mediated_decay	protein_coding	8
18013	ENSMUSG00000078931	7.91786	0.566453	0.656388	0.862985	0.388146	0.822188	Pdf	protein_coding	protein_coding	8
18000	ENSMUSG00000112307	7.6622	0.558715	0.648519	0.861525	0.388949	0.822188	Gm48751	TEC	TEC	10
17971	ENSMUSG00000074340	10.3656	0.502201	0.582122	0.862708	0.388298	0.822188	Ovgp1	protein_coding	protein_coding	3
17972	ENSMUSG00000074340	10.3656	0.502201	0.582122	0.862708	0.388298	0.822188	Ovgp1	nonsense_mediated_decay	protein_coding	3
17973	ENSMUSG00000074340	10.3656	0.502201	0.582122	0.862708	0.388298	0.822188	Ovgp1	retained_intron	protein_coding	3
17974	ENSMUSG00000074340	10.3656	0.502201	0.582122	0.862708	0.388298	0.822188	Ovgp1	processed_transcript	protein_coding	3
17994	ENSMUSG00000109434	10.601	0.491066	0.567952	0.864626	0.387244	0.822188	Gm44937	TEC	TEC	7
17966	ENSMUSG00000045284	11.6303	0.45556	0.526606	0.865087	0.386991	0.822188	Dcaf12l1	protein_coding	protein_coding	X
17959	ENSMUSG00000102427	15.634	0.391676	0.453796	0.863111	0.388077	0.822188	Gm37463	TEC	TEC	1
17975	ENSMUSG00000081169	18.2622	0.372624	0.431355	0.863844	0.387673	0.822188	Gm12551	unprocessed_pseudogene	unprocessed_pseudogene	4
17982	ENSMUSG00000029605	26.4504	0.348478	0.403661	0.863293	0.387976	0.822188	Oas1b	processed_transcript	polymorphic_pseudogene	5
17983	ENSMUSG00000029605	26.4504	0.348478	0.403661	0.863293	0.387976	0.822188	Oas1b	polymorphic_pseudogene	polymorphic_pseudogene	5
17984	ENSMUSG00000029605	26.4504	0.348478	0.403661	0.863293	0.387976	0.822188	Oas1b	protein_coding	polymorphic_pseudogene	5
17946	ENSMUSG00000104476	65.4449	0.314044	0.363604	0.8637	0.387753	0.822188	Gm38211	TEC	TEC	1
18010	ENSMUSG00000062826	34.4044	0.292954	0.340018	0.861586	0.388915	0.822188	Ces2f	protein_coding	protein_coding	8
18011	ENSMUSG00000062826	34.4044	0.292954	0.340018	0.861586	0.388915	0.822188	Ces2f	nonsense_mediated_decay	protein_coding	8
17981	ENSMUSG00000058153	28.6716	0.290994	0.336933	0.863657	0.387776	0.822188	Sez6l	protein_coding	protein_coding	5
17993	ENSMUSG00000097320	36.3958	0.282227	0.327531	0.861681	0.388863	0.822188	Tmem147os	lncRNA	lncRNA	7
17995	ENSMUSG00000007279	58.6098	0.250073	0.289048	0.865163	0.38695	0.822188	Scube2	protein_coding	protein_coding	7
17996	ENSMUSG00000007279	58.6098	0.250073	0.289048	0.865163	0.38695	0.822188	Scube2	processed_transcript	protein_coding	7
17990	ENSMUSG00000030055	61.5421	0.246095	0.284443	0.86518	0.38694	0.822188	Rab43	protein_coding	protein_coding	6
17991	ENSMUSG00000030055	61.5421	0.246095	0.284443	0.86518	0.38694	0.822188	Rab43	processed_transcript	protein_coding	6
17947	ENSMUSG00000038349	93.2663	0.245596	0.284856	0.862176	0.38859	0.822188	Plcl1	protein_coding	protein_coding	1
17948	ENSMUSG00000038349	93.2663	0.245596	0.284856	0.862176	0.38859	0.822188	Plcl1	processed_transcript	protein_coding	1
18007	ENSMUSG00000110397	162.353	0.226644	0.262943	0.861951	0.388714	0.822188	Gm45540	TEC	TEC	8
17970	ENSMUSG00000097204	74.4784	0.197347	0.229027	0.861673	0.388867	0.822188	Gm17690	lncRNA	lncRNA	3
18045	ENSMUSG00000040022	173.198	0.1861	0.215165	0.86492	0.387083	0.822188	Rab11fip2	protein_coding	protein_coding	19
18030	ENSMUSG00000022146	183.182	0.178259	0.206168	0.864632	0.387241	0.822188	Osmr	protein_coding	protein_coding	15
18031	ENSMUSG00000022146	183.182	0.178259	0.206168	0.864632	0.387241	0.822188	Osmr	retained_intron	protein_coding	15
18005	ENSMUSG00000039478	103.01	0.170081	0.196837	0.864068	0.38755	0.822188	Micu3	protein_coding	protein_coding	8
18006	ENSMUSG00000039478	103.01	0.170081	0.196837	0.864068	0.38755	0.822188	Micu3	retained_intron	protein_coding	8
17955	ENSMUSG00000043467	441.699	0.13292	0.15386	0.8639	0.387643	0.822188	Zbtb37	protein_coding	protein_coding	1
17956	ENSMUSG00000043467	441.699	0.13292	0.15386	0.8639	0.387643	0.822188	Zbtb37	nonsense_mediated_decay	protein_coding	1
18024	ENSMUSG00000021357	440.098	0.124746	0.144717	0.862002	0.388687	0.822188	Exoc2	protein_coding	protein_coding	13
18025	ENSMUSG00000021357	440.098	0.124746	0.144717	0.862002	0.388687	0.822188	Exoc2	retained_intron	protein_coding	13
18026	ENSMUSG00000021357	440.098	0.124746	0.144717	0.862002	0.388687	0.822188	Exoc2	processed_transcript	protein_coding	13
17967	ENSMUSG00000034480	583.105	0.118503	0.137503	0.861825	0.388784	0.822188	Diaph2	retained_intron	protein_coding	X
17968	ENSMUSG00000034480	583.105	0.118503	0.137503	0.861825	0.388784	0.822188	Diaph2	protein_coding	protein_coding	X
17969	ENSMUSG00000034480	583.105	0.118503	0.137503	0.861825	0.388784	0.822188	Diaph2	processed_transcript	protein_coding	X
17977	ENSMUSG00000043940	1776.62	-0.0852522	0.0986807	-0.86392	0.387632	0.822188	Wdfy3	protein_coding	protein_coding	5
17978	ENSMUSG00000043940	1776.62	-0.0852522	0.0986807	-0.86392	0.387632	0.822188	Wdfy3	retained_intron	protein_coding	5
17979	ENSMUSG00000043940	1776.62	-0.0852522	0.0986807	-0.86392	0.387632	0.822188	Wdfy3	nonsense_mediated_decay	protein_coding	5
17980	ENSMUSG00000043940	1776.62	-0.0852522	0.0986807	-0.86392	0.387632	0.822188	Wdfy3	processed_transcript	protein_coding	5
18001	ENSMUSG00000019996	1955.24	-0.0932267	0.107878	-0.864183	0.387487	0.822188	Map7	protein_coding	protein_coding	10
18002	ENSMUSG00000019996	1955.24	-0.0932267	0.107878	-0.864183	0.387487	0.822188	Map7	retained_intron	protein_coding	10
18003	ENSMUSG00000019996	1955.24	-0.0932267	0.107878	-0.864183	0.387487	0.822188	Map7	processed_transcript	protein_coding	10
18017	ENSMUSG00000042323	1925.22	-0.0934762	0.10826	-0.863445	0.387893	0.822188	Pbrm1	protein_coding	protein_coding	14
18018	ENSMUSG00000042323	1925.22	-0.0934762	0.10826	-0.863445	0.387893	0.822188	Pbrm1	processed_transcript	protein_coding	14
18019	ENSMUSG00000042323	1925.22	-0.0934762	0.10826	-0.863445	0.387893	0.822188	Pbrm1	nonsense_mediated_decay	protein_coding	14
18020	ENSMUSG00000042323	1925.22	-0.0934762	0.10826	-0.863445	0.387893	0.822188	Pbrm1	retained_intron	protein_coding	14
17986	ENSMUSG00000053907	3117.01	-0.0992876	0.114892	-0.864184	0.387487	0.822188	Mat2a	protein_coding	protein_coding	6
17987	ENSMUSG00000053907	3117.01	-0.0992876	0.114892	-0.864184	0.387487	0.822188	Mat2a	nonsense_mediated_decay	protein_coding	6
17988	ENSMUSG00000053907	3117.01	-0.0992876	0.114892	-0.864184	0.387487	0.822188	Mat2a	retained_intron	protein_coding	6
17989	ENSMUSG00000053907	3117.01	-0.0992876	0.114892	-0.864184	0.387487	0.822188	Mat2a	processed_transcript	protein_coding	6
18008	ENSMUSG00000031715	1112.39	-0.108602	0.126041	-0.86164	0.388886	0.822188	Smarca5	protein_coding	protein_coding	8
18009	ENSMUSG00000031715	1112.39	-0.108602	0.126041	-0.86164	0.388886	0.822188	Smarca5	retained_intron	protein_coding	8
18039	ENSMUSG00000017831	819.683	-0.108654	0.126002	-0.862313	0.388515	0.822188	Rab5a	protein_coding	protein_coding	17
18040	ENSMUSG00000017831	819.683	-0.108654	0.126002	-0.862313	0.388515	0.822188	Rab5a	retained_intron	protein_coding	17
17963	ENSMUSG00000033068	374.682	-0.110895	0.128522	-0.862848	0.388221	0.822188	Entpd6	protein_coding	protein_coding	2
17964	ENSMUSG00000033068	374.682	-0.110895	0.128522	-0.862848	0.388221	0.822188	Entpd6	retained_intron	protein_coding	2
17965	ENSMUSG00000033068	374.682	-0.110895	0.128522	-0.862848	0.388221	0.822188	Entpd6	processed_transcript	protein_coding	2
17976	ENSMUSG00000034557	522.635	-0.112584	0.130391	-0.863432	0.3879	0.822188	Zfyve9	protein_coding	protein_coding	4
18014	ENSMUSG00000031839	505.443	-0.11637	0.134909	-0.862582	0.388367	0.822188	Hsbp1	protein_coding	protein_coding	8
18015	ENSMUSG00000031839	505.443	-0.11637	0.134909	-0.862582	0.388367	0.822188	Hsbp1	retained_intron	protein_coding	8
18016	ENSMUSG00000031839	505.443	-0.11637	0.134909	-0.862582	0.388367	0.822188	Hsbp1	processed_transcript	protein_coding	8
17952	ENSMUSG00000070565	310.877	-0.118492	0.137057	-0.86454	0.387291	0.822188	Rasal2	protein_coding	protein_coding	1
17953	ENSMUSG00000070565	310.877	-0.118492	0.137057	-0.86454	0.387291	0.822188	Rasal2	processed_transcript	protein_coding	1
17954	ENSMUSG00000070565	310.877	-0.118492	0.137057	-0.86454	0.387291	0.822188	Rasal2	retained_intron	protein_coding	1
17985	ENSMUSG00000038970	1538	-0.119902	0.139029	-0.862425	0.388454	0.822188	Lmtk2	protein_coding	protein_coding	5
18041	ENSMUSG00000092341	175199	-0.12108	0.140333	-0.862808	0.388243	0.822188	Malat1	lncRNA	lncRNA	19
17992	ENSMUSG00000035199	380.922	-0.121469	0.140442	-0.864907	0.38709	0.822188	Arl6ip5	protein_coding	protein_coding	6
17997	ENSMUSG00000031075	3538.68	-0.123918	0.143835	-0.86153	0.388946	0.822188	Ano1	protein_coding	protein_coding	7
17998	ENSMUSG00000031075	3538.68	-0.123918	0.143835	-0.86153	0.388946	0.822188	Ano1	retained_intron	protein_coding	7
17999	ENSMUSG00000031075	3538.68	-0.123918	0.143835	-0.86153	0.388946	0.822188	Ano1	processed_transcript	protein_coding	7
18042	ENSMUSG00000071649	267.614	-0.135422	0.156753	-0.863918	0.387633	0.822188	B3gat3	protein_coding	protein_coding	19
18043	ENSMUSG00000071649	267.614	-0.135422	0.156753	-0.863918	0.387633	0.822188	B3gat3	retained_intron	protein_coding	19
18044	ENSMUSG00000071649	267.614	-0.135422	0.156753	-0.863918	0.387633	0.822188	B3gat3	nonsense_mediated_decay	protein_coding	19
17949	ENSMUSG00000026036	173.118	-0.144505	0.167019	-0.865201	0.386929	0.822188	Nif3l1	protein_coding	protein_coding	1
17950	ENSMUSG00000026036	173.118	-0.144505	0.167019	-0.865201	0.386929	0.822188	Nif3l1	nonsense_mediated_decay	protein_coding	1
17951	ENSMUSG00000026036	173.118	-0.144505	0.167019	-0.865201	0.386929	0.822188	Nif3l1	retained_intron	protein_coding	1
18021	ENSMUSG00000041737	4245.86	-0.145986	0.169415	-0.861709	0.388847	0.822188	Tmem45b	protein_coding	protein_coding	9
18022	ENSMUSG00000041737	4245.86	-0.145986	0.169415	-0.861709	0.388847	0.822188	Tmem45b	retained_intron	protein_coding	9
17960	ENSMUSG00000068580	202.827	-0.161286	0.187156	-0.861773	0.388812	0.822188	Zfyve19	processed_transcript	protein_coding	2
17961	ENSMUSG00000068580	202.827	-0.161286	0.187156	-0.861773	0.388812	0.822188	Zfyve19	protein_coding	protein_coding	2
17962	ENSMUSG00000068580	202.827	-0.161286	0.187156	-0.861773	0.388812	0.822188	Zfyve19	retained_intron	protein_coding	2
18035	ENSMUSG00000033728	143.096	-0.162761	0.188075	-0.865403	0.386818	0.822188	Lrrc14	protein_coding	protein_coding	15
18036	ENSMUSG00000033728	143.096	-0.162761	0.188075	-0.865403	0.386818	0.822188	Lrrc14	nonsense_mediated_decay	protein_coding	15
18037	ENSMUSG00000033728	143.096	-0.162761	0.188075	-0.865403	0.386818	0.822188	Lrrc14	retained_intron	protein_coding	15
18038	ENSMUSG00000033728	143.096	-0.162761	0.188075	-0.865403	0.386818	0.822188	Lrrc14	processed_transcript	protein_coding	15
18032	ENSMUSG00000022562	298.238	-0.167617	0.194024	-0.863898	0.387644	0.822188	Oplah	protein_coding	protein_coding	15
18033	ENSMUSG00000022562	298.238	-0.167617	0.194024	-0.863898	0.387644	0.822188	Oplah	retained_intron	protein_coding	15
18034	ENSMUSG00000022562	298.238	-0.167617	0.194024	-0.863898	0.387644	0.822188	Oplah	processed_transcript	protein_coding	15
17958	ENSMUSG00000102752	107.723	-0.189051	0.218851	-0.863835	0.387678	0.822188	Gm7694	protein_coding	protein_coding	1
18028	ENSMUSG00000064326	32.996	-0.277682	0.321649	-0.863308	0.387968	0.822188	Siva1	protein_coding	protein_coding	12
18029	ENSMUSG00000064326	32.996	-0.277682	0.321649	-0.863308	0.387968	0.822188	Siva1	retained_intron	protein_coding	12
18027	ENSMUSG00000097575	9.43734	-0.526686	0.610246	-0.863072	0.388098	0.822188	Gm26796	lncRNA	lncRNA	12
18023	ENSMUSG00000032452	7.3902	-0.588624	0.682264	-0.862751	0.388274	0.822188	Clstn2	protein_coding	protein_coding	9
18046	ENSMUSG00000097993	8.17805	0.520253	0.604101	0.861202	0.389127	0.822229	Ptprv	retained_intron	polymorphic_pseudogene	1
18047	ENSMUSG00000097993	8.17805	0.520253	0.604101	0.861202	0.389127	0.822229	Ptprv	polymorphic_pseudogene	polymorphic_pseudogene	1
18048	ENSMUSG00000097993	8.17805	0.520253	0.604101	0.861202	0.389127	0.822229	Ptprv	processed_transcript	polymorphic_pseudogene	1
18049	ENSMUSG00000097993	8.17805	0.520253	0.604101	0.861202	0.389127	0.822229	Ptprv	protein_coding	polymorphic_pseudogene	1
18055	ENSMUSG00000014606	575.283	-0.120754	0.140206	-0.861262	0.389094	0.822229	Slc25a11	protein_coding	protein_coding	11
18056	ENSMUSG00000014606	575.283	-0.120754	0.140206	-0.861262	0.389094	0.822229	Slc25a11	retained_intron	protein_coding	11
18051	ENSMUSG00000040123	785.269	-0.126023	0.146332	-0.861214	0.38912	0.822229	Zmym5	protein_coding	protein_coding	14
18052	ENSMUSG00000040123	785.269	-0.126023	0.146332	-0.861214	0.38912	0.822229	Zmym5	nonsense_mediated_decay	protein_coding	14
18053	ENSMUSG00000040123	785.269	-0.126023	0.146332	-0.861214	0.38912	0.822229	Zmym5	processed_transcript	protein_coding	14
18057	ENSMUSG00000024896	305.047	-0.135068	0.156871	-0.861017	0.389229	0.822229	Minpp1	protein_coding	protein_coding	19
18058	ENSMUSG00000024896	305.047	-0.135068	0.156871	-0.861017	0.389229	0.822229	Minpp1	retained_intron	protein_coding	19
18050	ENSMUSG00000087017	51.1898	-0.240639	0.279488	-0.860998	0.389239	0.822229	4930417H01Rik	lncRNA	lncRNA	2
18054	ENSMUSG00000111844	25.3167	-0.319757	0.371364	-0.861033	0.38922	0.822229	Gm47097	TEC	TEC	9
18059	ENSMUSG00000024334	16.0068	0.410539	0.476901	0.860849	0.389321	0.822307	H2-Oa	protein_coding	protein_coding	17
18060	ENSMUSG00000024334	16.0068	0.410539	0.476901	0.860849	0.389321	0.822307	H2-Oa	retained_intron	protein_coding	17
18063	ENSMUSG00000103332	13.193	0.437486	0.508329	0.860635	0.389439	0.822365	Pcdhga2	protein_coding	protein_coding	18
18061	ENSMUSG00000031590	538.719	-0.109243	0.126933	-0.860639	0.389437	0.822365	Frg1	protein_coding	protein_coding	8
18062	ENSMUSG00000031590	538.719	-0.109243	0.126933	-0.860639	0.389437	0.822365	Frg1	processed_transcript	protein_coding	8
18068	ENSMUSG00000003198	79.013	0.204738	0.238107	0.859856	0.389868	0.823171	Zfp959	protein_coding	protein_coding	17
18069	ENSMUSG00000003198	79.013	0.204738	0.238107	0.859856	0.389868	0.823171	Zfp959	retained_intron	protein_coding	17
18070	ENSMUSG00000009535	291.668	0.119528	0.139035	0.859696	0.389957	0.823171	Rnmt	protein_coding	protein_coding	18
18071	ENSMUSG00000009535	291.668	0.119528	0.139035	0.859696	0.389957	0.823171	Rnmt	retained_intron	protein_coding	18
18072	ENSMUSG00000009535	291.668	0.119528	0.139035	0.859696	0.389957	0.823171	Rnmt	processed_transcript	protein_coding	18
18064	ENSMUSG00000027708	743.013	-0.118541	0.137877	-0.859759	0.389922	0.823171	Dcun1d1	protein_coding	protein_coding	3
18065	ENSMUSG00000027708	743.013	-0.118541	0.137877	-0.859759	0.389922	0.823171	Dcun1d1	nonsense_mediated_decay	protein_coding	3
18066	ENSMUSG00000027708	743.013	-0.118541	0.137877	-0.859759	0.389922	0.823171	Dcun1d1	processed_transcript	protein_coding	3
18067	ENSMUSG00000027708	743.013	-0.118541	0.137877	-0.859759	0.389922	0.823171	Dcun1d1	retained_intron	protein_coding	3
18073	ENSMUSG00000084067	7.16602	0.565461	0.657857	0.85955	0.390037	0.823246	Gm14269	processed_pseudogene	processed_pseudogene	2
18097	ENSMUSG00000096847	6.787	0.582177	0.67811	0.858529	0.390601	0.823299	Tmem151b	protein_coding	protein_coding	17
18087	ENSMUSG00000048406	21.303	0.354854	0.413182	0.858832	0.390433	0.823299	B330016D10Rik	pseudogene	pseudogene	4
18096	ENSMUSG00000114419	26.3419	0.316149	0.368019	0.859058	0.390309	0.823299	5430414B19Rik	lncRNA	lncRNA	14
18084	ENSMUSG00000028331	53.213	0.225769	0.262887	0.858809	0.390446	0.823299	Trmo	nonsense_mediated_decay	protein_coding	4
18085	ENSMUSG00000028331	53.213	0.225769	0.262887	0.858809	0.390446	0.823299	Trmo	protein_coding	protein_coding	4
18098	ENSMUSG00000024273	61.912	0.212845	0.247909	0.858561	0.390583	0.823299	2700062C07Rik	nonsense_mediated_decay	protein_coding	18
18099	ENSMUSG00000024273	61.912	0.212845	0.247909	0.858561	0.390583	0.823299	2700062C07Rik	retained_intron	protein_coding	18
18100	ENSMUSG00000024273	61.912	0.212845	0.247909	0.858561	0.390583	0.823299	2700062C07Rik	processed_transcript	protein_coding	18
18101	ENSMUSG00000024273	61.912	0.212845	0.247909	0.858561	0.390583	0.823299	2700062C07Rik	protein_coding	protein_coding	18
18091	ENSMUSG00000029920	601.916	-0.0995988	0.115969	-0.858839	0.39043	0.823299	Smarcad1	protein_coding	protein_coding	6
18092	ENSMUSG00000029920	601.916	-0.0995988	0.115969	-0.858839	0.39043	0.823299	Smarcad1	retained_intron	protein_coding	6
18093	ENSMUSG00000029920	601.916	-0.0995988	0.115969	-0.858839	0.39043	0.823299	Smarcad1	nonsense_mediated_decay	protein_coding	6
18094	ENSMUSG00000029920	601.916	-0.0995988	0.115969	-0.858839	0.39043	0.823299	Smarcad1	processed_transcript	protein_coding	6
18078	ENSMUSG00000028041	802.907	-0.113532	0.132161	-0.859047	0.390314	0.823299	Adam15	nonsense_mediated_decay	protein_coding	3
18079	ENSMUSG00000028041	802.907	-0.113532	0.132161	-0.859047	0.390314	0.823299	Adam15	protein_coding	protein_coding	3
18080	ENSMUSG00000028041	802.907	-0.113532	0.132161	-0.859047	0.390314	0.823299	Adam15	processed_transcript	protein_coding	3
18081	ENSMUSG00000028041	802.907	-0.113532	0.132161	-0.859047	0.390314	0.823299	Adam15	retained_intron	protein_coding	3
18088	ENSMUSG00000029131	426.887	-0.118883	0.1385	-0.858357	0.390695	0.823299	Dnajb6	protein_coding	protein_coding	5
18089	ENSMUSG00000029131	426.887	-0.118883	0.1385	-0.858357	0.390695	0.823299	Dnajb6	processed_transcript	protein_coding	5
18090	ENSMUSG00000029131	426.887	-0.118883	0.1385	-0.858357	0.390695	0.823299	Dnajb6	retained_intron	protein_coding	5
18074	ENSMUSG00000061518	1366.61	-0.130703	0.152252	-0.858469	0.390633	0.823299	Cox5b	protein_coding	protein_coding	1
18075	ENSMUSG00000061518	1366.61	-0.130703	0.152252	-0.858469	0.390633	0.823299	Cox5b	retained_intron	protein_coding	1
18076	ENSMUSG00000061518	1366.61	-0.130703	0.152252	-0.858469	0.390633	0.823299	Cox5b	processed_transcript	protein_coding	1
18082	ENSMUSG00000028221	247.441	-0.130739	0.152302	-0.85842	0.390661	0.823299	Pip4p2	protein_coding	protein_coding	4
18086	ENSMUSG00000055210	408.317	-0.166743	0.194058	-0.859244	0.390206	0.823299	Foxd2	protein_coding	protein_coding	4
18077	ENSMUSG00000054135	14.3897	-0.421247	0.490193	-0.859348	0.390148	0.823299	A430110L20Rik	lncRNA	lncRNA	1
18083	ENSMUSG00000088892	5.40739	-0.653319	0.760609	-0.858942	0.390372	0.823299	NA	NA	NA	NA
18095	ENSMUSG00000064682	11.8962	-1.14811	1.33739	-0.858472	0.390632	0.823299	Gm25813	snRNA	snRNA	8
18103	ENSMUSG00000108037	13.0705	0.432264	0.503824	0.857966	0.390911	0.823444	Gm44597	retained_intron	lncRNA	6
18107	ENSMUSG00000058216	22.4056	0.339105	0.395212	0.858032	0.390875	0.823444	Gstp3	protein_coding	protein_coding	19
18108	ENSMUSG00000058216	22.4056	0.339105	0.395212	0.858032	0.390875	0.823444	Gstp3	processed_transcript	protein_coding	19
18104	ENSMUSG00000038145	697.789	-0.098653	0.11499	-0.857927	0.390933	0.823444	Snrk	protein_coding	protein_coding	9
18105	ENSMUSG00000038145	697.789	-0.098653	0.11499	-0.857927	0.390933	0.823444	Snrk	processed_transcript	protein_coding	9
18106	ENSMUSG00000038145	697.789	-0.098653	0.11499	-0.857927	0.390933	0.823444	Snrk	retained_intron	protein_coding	9
18102	ENSMUSG00000049608	32.9792	-0.336835	0.392624	-0.857905	0.390945	0.823444	Gpr55	protein_coding	protein_coding	1
18113	ENSMUSG00000104655	35.5345	0.309897	0.361306	0.857714	0.39105	0.823444	Gm43317	TEC	TEC	5
18109	ENSMUSG00000028106	1421.76	-0.0869322	0.101372	-0.857558	0.391137	0.823444	Rprd2	protein_coding	protein_coding	3
18110	ENSMUSG00000028106	1421.76	-0.0869322	0.101372	-0.857558	0.391137	0.823444	Rprd2	retained_intron	protein_coding	3
18111	ENSMUSG00000028106	1421.76	-0.0869322	0.101372	-0.857558	0.391137	0.823444	Rprd2	processed_transcript	protein_coding	3
18115	ENSMUSG00000005354	882.708	-0.111197	0.129681	-0.857466	0.391187	0.823444	Txn2	processed_transcript	protein_coding	15
18116	ENSMUSG00000005354	882.708	-0.111197	0.129681	-0.857466	0.391187	0.823444	Txn2	protein_coding	protein_coding	15
18117	ENSMUSG00000039457	134.884	-0.183504	0.21402	-0.857414	0.391216	0.823444	Ppl	protein_coding	protein_coding	16
18118	ENSMUSG00000039457	134.884	-0.183504	0.21402	-0.857414	0.391216	0.823444	Ppl	retained_intron	protein_coding	16
18114	ENSMUSG00000022313	96.6436	-0.187529	0.218632	-0.85774	0.391036	0.823444	Utp23	protein_coding	protein_coding	15
18112	ENSMUSG00000105568	7.99988	-0.566981	0.661214	-0.857485	0.391177	0.823444	Gm42971	TEC	TEC	3
18124	ENSMUSG00000022201	1290.97	-0.093746	0.109401	-0.856906	0.391497	0.823654	Zfr	protein_coding	protein_coding	15
18125	ENSMUSG00000022201	1290.97	-0.093746	0.109401	-0.856906	0.391497	0.823654	Zfr	processed_transcript	protein_coding	15
18126	ENSMUSG00000022201	1290.97	-0.093746	0.109401	-0.856906	0.391497	0.823654	Zfr	non_stop_decay	protein_coding	15
18127	ENSMUSG00000022201	1290.97	-0.093746	0.109401	-0.856906	0.391497	0.823654	Zfr	nonsense_mediated_decay	protein_coding	15
18128	ENSMUSG00000022201	1290.97	-0.093746	0.109401	-0.856906	0.391497	0.823654	Zfr	retained_intron	protein_coding	15
18119	ENSMUSG00000089911	676.261	-0.111818	0.130486	-0.85693	0.391484	0.823654	Mfsd14a	protein_coding	protein_coding	3
18120	ENSMUSG00000089911	676.261	-0.111818	0.130486	-0.85693	0.391484	0.823654	Mfsd14a	retained_intron	protein_coding	3
18129	ENSMUSG00000036966	251.304	-0.125093	0.145951	-0.857087	0.391397	0.823654	Spryd3	retained_intron	protein_coding	15
18130	ENSMUSG00000036966	251.304	-0.125093	0.145951	-0.857087	0.391397	0.823654	Spryd3	protein_coding	protein_coding	15
18131	ENSMUSG00000036966	251.304	-0.125093	0.145951	-0.857087	0.391397	0.823654	Spryd3	processed_transcript	protein_coding	15
18121	ENSMUSG00000046159	106.377	-0.622563	0.726519	-0.856913	0.391493	0.823654	Chrm3	protein_coding	protein_coding	13
18122	ENSMUSG00000046159	106.377	-0.622563	0.726519	-0.856913	0.391493	0.823654	Chrm3	retained_intron	protein_coding	13
18123	ENSMUSG00000046159	106.377	-0.622563	0.726519	-0.856913	0.391493	0.823654	Chrm3	processed_transcript	protein_coding	13
18139	ENSMUSG00000062859	8.66416	0.5647	0.659275	0.856548	0.391695	0.82369	Tcp11	protein_coding	protein_coding	17
18140	ENSMUSG00000062859	8.66416	0.5647	0.659275	0.856548	0.391695	0.82369	Tcp11	retained_intron	protein_coding	17
18141	ENSMUSG00000062859	8.66416	0.5647	0.659275	0.856548	0.391695	0.82369	Tcp11	nonsense_mediated_decay	protein_coding	17
18142	ENSMUSG00000062859	8.66416	0.5647	0.659275	0.856548	0.391695	0.82369	Tcp11	processed_transcript	protein_coding	17
18132	ENSMUSG00000072720	15.3533	0.531534	0.620507	0.856612	0.391659	0.82369	Myo18b	protein_coding	protein_coding	5
18133	ENSMUSG00000072720	15.3533	0.531534	0.620507	0.856612	0.391659	0.82369	Myo18b	processed_transcript	protein_coding	5
18134	ENSMUSG00000072720	15.3533	0.531534	0.620507	0.856612	0.391659	0.82369	Myo18b	nonsense_mediated_decay	protein_coding	5
18137	ENSMUSG00000019923	405.116	0.11579	0.135149	0.856757	0.391579	0.82369	Zwint	protein_coding	protein_coding	10
18138	ENSMUSG00000019923	405.116	0.11579	0.135149	0.856757	0.391579	0.82369	Zwint	retained_intron	protein_coding	10
18135	ENSMUSG00000030873	161.055	-0.259014	0.302338	-0.856701	0.39161	0.82369	Scnn1b	protein_coding	protein_coding	7
18136	ENSMUSG00000030873	161.055	-0.259014	0.302338	-0.856701	0.39161	0.82369	Scnn1b	nonsense_mediated_decay	protein_coding	7
18144	ENSMUSG00000098912	14.4803	0.401584	0.46907	0.856128	0.391927	0.823892	1500004A13Rik	lncRNA	lncRNA	3
18145	ENSMUSG00000098912	14.4803	0.401584	0.46907	0.856128	0.391927	0.823892	1500004A13Rik	retained_intron	lncRNA	3
18143	ENSMUSG00000050332	269.013	0.130142	0.151991	0.856245	0.391862	0.823892	Amer1	protein_coding	protein_coding	X
18146	ENSMUSG00000058655	3593.07	0.0809067	0.0944953	0.856198	0.391888	0.823892	Eif4b	protein_coding	protein_coding	15
18147	ENSMUSG00000058655	3593.07	0.0809067	0.0944953	0.856198	0.391888	0.823892	Eif4b	retained_intron	protein_coding	15
18148	ENSMUSG00000086513	4588.36	-0.123857	0.144708	-0.855908	0.392049	0.824054	Gvin-ps1	unprocessed_pseudogene	unprocessed_pseudogene	7
18149	ENSMUSG00000094724	13.5535	0.406847	0.475496	0.855626	0.392205	0.824286	Rnaset2b	processed_transcript	protein_coding	17
18150	ENSMUSG00000094724	13.5535	0.406847	0.475496	0.855626	0.392205	0.824286	Rnaset2b	protein_coding	protein_coding	17
18151	ENSMUSG00000094724	13.5535	0.406847	0.475496	0.855626	0.392205	0.824286	Rnaset2b	retained_intron	protein_coding	17
18164	ENSMUSG00000021368	39.2996	0.260828	0.304999	0.855175	0.392454	0.82443	Tbc1d7	protein_coding	protein_coding	13
18165	ENSMUSG00000021368	39.2996	0.260828	0.304999	0.855175	0.392454	0.82443	Tbc1d7	retained_intron	protein_coding	13
18166	ENSMUSG00000021368	39.2996	0.260828	0.304999	0.855175	0.392454	0.82443	Tbc1d7	nonsense_mediated_decay	protein_coding	13
18163	ENSMUSG00000109379	43.4218	0.250654	0.293158	0.855012	0.392545	0.82443	Gm44550	TEC	TEC	7
18159	ENSMUSG00000001017	888.187	-0.0963288	0.112657	-0.855059	0.392518	0.82443	Chtop	protein_coding	protein_coding	3
18152	ENSMUSG00000041040	712.241	-0.108298	0.126627	-0.855254	0.39241	0.82443	Fam117b	protein_coding	protein_coding	1
18153	ENSMUSG00000041040	712.241	-0.108298	0.126627	-0.855254	0.39241	0.82443	Fam117b	nonsense_mediated_decay	protein_coding	1
18154	ENSMUSG00000041040	712.241	-0.108298	0.126627	-0.855254	0.39241	0.82443	Fam117b	retained_intron	protein_coding	1
18160	ENSMUSG00000039131	1172.07	-0.120973	0.141442	-0.855283	0.392395	0.82443	Gipc2	processed_transcript	protein_coding	3
18161	ENSMUSG00000039131	1172.07	-0.120973	0.141442	-0.855283	0.392395	0.82443	Gipc2	protein_coding	protein_coding	3
18162	ENSMUSG00000039131	1172.07	-0.120973	0.141442	-0.855283	0.392395	0.82443	Gipc2	retained_intron	protein_coding	3
18155	ENSMUSG00000026504	161.131	-0.154379	0.180556	-0.855017	0.392542	0.82443	Sdccag8	retained_intron	protein_coding	1
18156	ENSMUSG00000026504	161.131	-0.154379	0.180556	-0.855017	0.392542	0.82443	Sdccag8	protein_coding	protein_coding	1
18157	ENSMUSG00000026504	161.131	-0.154379	0.180556	-0.855017	0.392542	0.82443	Sdccag8	nonsense_mediated_decay	protein_coding	1
18158	ENSMUSG00000026504	161.131	-0.154379	0.180556	-0.855017	0.392542	0.82443	Sdccag8	processed_transcript	protein_coding	1
18167	ENSMUSG00000040972	6.25702	0.589963	0.690455	0.854455	0.392853	0.824597	Igsf21	protein_coding	protein_coding	4
18175	ENSMUSG00000066392	10.5447	0.485203	0.567703	0.854676	0.39273	0.824597	Nrxn3	retained_intron	protein_coding	12
18176	ENSMUSG00000066392	10.5447	0.485203	0.567703	0.854676	0.39273	0.824597	Nrxn3	protein_coding	protein_coding	12
18177	ENSMUSG00000066392	10.5447	0.485203	0.567703	0.854676	0.39273	0.824597	Nrxn3	processed_transcript	protein_coding	12
18172	ENSMUSG00000044629	26.6807	0.313669	0.367017	0.854645	0.392748	0.824597	Cnrip1	protein_coding	protein_coding	11
18173	ENSMUSG00000044629	26.6807	0.313669	0.367017	0.854645	0.392748	0.824597	Cnrip1	retained_intron	protein_coding	11
18174	ENSMUSG00000078651	42.473	0.271109	0.317238	0.854589	0.392779	0.824597	Aoc2	protein_coding	protein_coding	11
18168	ENSMUSG00000025497	5902.36	-0.137826	0.161296	-0.854491	0.392833	0.824597	Cdhr5	protein_coding	protein_coding	7
18169	ENSMUSG00000025497	5902.36	-0.137826	0.161296	-0.854491	0.392833	0.824597	Cdhr5	nonsense_mediated_decay	protein_coding	7
18170	ENSMUSG00000025497	5902.36	-0.137826	0.161296	-0.854491	0.392833	0.824597	Cdhr5	retained_intron	protein_coding	7
18171	ENSMUSG00000025359	9.10877	-0.524502	0.6139	-0.854377	0.392896	0.824597	Pmel	protein_coding	protein_coding	10
18182	ENSMUSG00000090523	48.3661	0.241248	0.282442	0.854151	0.393021	0.82467	Gypc	protein_coding	protein_coding	18
18178	ENSMUSG00000022404	372.89	-0.131301	0.15371	-0.854209	0.392989	0.82467	Slc25a17	protein_coding	protein_coding	15
18179	ENSMUSG00000022404	372.89	-0.131301	0.15371	-0.854209	0.392989	0.82467	Slc25a17	nonsense_mediated_decay	protein_coding	15
18180	ENSMUSG00000022404	372.89	-0.131301	0.15371	-0.854209	0.392989	0.82467	Slc25a17	processed_transcript	protein_coding	15
18181	ENSMUSG00000022404	372.89	-0.131301	0.15371	-0.854209	0.392989	0.82467	Slc25a17	retained_intron	protein_coding	15
18183	ENSMUSG00000021904	27.1439	0.367834	0.4307	0.854038	0.393084	0.824706	Sema3g	protein_coding	protein_coding	14
18186	ENSMUSG00000039623	247.03	0.134851	0.157972	0.853638	0.393306	0.825045	Ap5z1	protein_coding	protein_coding	5
18187	ENSMUSG00000039623	247.03	0.134851	0.157972	0.853638	0.393306	0.825045	Ap5z1	processed_transcript	protein_coding	5
18188	ENSMUSG00000039623	247.03	0.134851	0.157972	0.853638	0.393306	0.825045	Ap5z1	nonsense_mediated_decay	protein_coding	5
18189	ENSMUSG00000039623	247.03	0.134851	0.157972	0.853638	0.393306	0.825045	Ap5z1	retained_intron	protein_coding	5
18184	ENSMUSG00000028800	480.97	-0.110312	0.129246	-0.853506	0.393379	0.825045	Hdac1	protein_coding	protein_coding	4
18185	ENSMUSG00000028800	480.97	-0.110312	0.129246	-0.853506	0.393379	0.825045	Hdac1	retained_intron	protein_coding	4
18190	ENSMUSG00000094870	434.748	-0.142262	0.166681	-0.853502	0.393381	0.825045	Zfp131	protein_coding	protein_coding	13
18191	ENSMUSG00000094870	434.748	-0.142262	0.166681	-0.853502	0.393381	0.825045	Zfp131	nonsense_mediated_decay	protein_coding	13
18192	ENSMUSG00000094870	434.748	-0.142262	0.166681	-0.853502	0.393381	0.825045	Zfp131	processed_transcript	protein_coding	13
18194	ENSMUSG00000034462	582.411	0.106186	0.1245	0.852895	0.393718	0.82518	Pkd2	protein_coding	protein_coding	5
18195	ENSMUSG00000034462	582.411	0.106186	0.1245	0.852895	0.393718	0.82518	Pkd2	processed_transcript	protein_coding	5
18196	ENSMUSG00000034462	582.411	0.106186	0.1245	0.852895	0.393718	0.82518	Pkd2	retained_intron	protein_coding	5
18201	ENSMUSG00000045671	840.565	0.1013	0.118738	0.853137	0.393584	0.82518	Spred2	protein_coding	protein_coding	11
18197	ENSMUSG00000019951	1302.19	-0.135219	0.158496	-0.853138	0.393583	0.82518	Uhrf1bp1l	protein_coding	protein_coding	10
18198	ENSMUSG00000019951	1302.19	-0.135219	0.158496	-0.853138	0.393583	0.82518	Uhrf1bp1l	nonsense_mediated_decay	protein_coding	10
18199	ENSMUSG00000019951	1302.19	-0.135219	0.158496	-0.853138	0.393583	0.82518	Uhrf1bp1l	retained_intron	protein_coding	10
18200	ENSMUSG00000019951	1302.19	-0.135219	0.158496	-0.853138	0.393583	0.82518	Uhrf1bp1l	processed_transcript	protein_coding	10
18204	ENSMUSG00000001445	345.861	-0.143553	0.168283	-0.853048	0.393633	0.82518	Mrpl10	protein_coding	protein_coding	11
18202	ENSMUSG00000019122	101.39	-0.198367	0.232555	-0.85299	0.393665	0.82518	Ccl9	protein_coding	protein_coding	11
18203	ENSMUSG00000019122	101.39	-0.198367	0.232555	-0.85299	0.393665	0.82518	Ccl9	processed_transcript	protein_coding	11
18193	ENSMUSG00000102565	30.4851	-0.319764	0.374903	-0.852926	0.393701	0.82518	Gm37036	TEC	TEC	1
18205	ENSMUSG00000038168	92.5877	0.208581	0.244597	0.852753	0.393796	0.825251	P3h2	protein_coding	protein_coding	16
18206	ENSMUSG00000038168	92.5877	0.208581	0.244597	0.852753	0.393796	0.825251	P3h2	retained_intron	protein_coding	16
18207	ENSMUSG00000038168	92.5877	0.208581	0.244597	0.852753	0.393796	0.825251	P3h2	processed_transcript	protein_coding	16
18208	ENSMUSG00000014504	192.922	-0.150403	0.176397	-0.85264	0.393859	0.825287	Srp19	processed_transcript	protein_coding	18
18209	ENSMUSG00000014504	192.922	-0.150403	0.176397	-0.85264	0.393859	0.825287	Srp19	retained_intron	protein_coding	18
18210	ENSMUSG00000014504	192.922	-0.150403	0.176397	-0.85264	0.393859	0.825287	Srp19	protein_coding	protein_coding	18
18211	ENSMUSG00000014504	192.922	-0.150403	0.176397	-0.85264	0.393859	0.825287	Srp19	nonsense_mediated_decay	protein_coding	18
18213	ENSMUSG00000029049	46.0424	0.242168	0.284137	0.852292	0.394052	0.825406	Morn1	nonsense_mediated_decay	protein_coding	4
18214	ENSMUSG00000029049	46.0424	0.242168	0.284137	0.852292	0.394052	0.825406	Morn1	protein_coding	protein_coding	4
18215	ENSMUSG00000029049	46.0424	0.242168	0.284137	0.852292	0.394052	0.825406	Morn1	processed_transcript	protein_coding	4
18216	ENSMUSG00000029049	46.0424	0.242168	0.284137	0.852292	0.394052	0.825406	Morn1	retained_intron	protein_coding	4
18212	ENSMUSG00000074519	111.535	0.166865	0.195767	0.852366	0.394011	0.825406	Zfp971	protein_coding	protein_coding	2
18217	ENSMUSG00000072235	220.858	0.165241	0.193845	0.852438	0.393971	0.825406	Tuba1a	protein_coding	protein_coding	15
18219	ENSMUSG00000112358	9.73167	0.491654	0.576997	0.852091	0.394163	0.825456	Gm33869	TEC	TEC	12
18220	ENSMUSG00000022144	18.2035	0.438914	0.515155	0.852004	0.394212	0.825456	Gdnf	protein_coding	protein_coding	15
18218	ENSMUSG00000043421	29.2442	-0.290311	0.340722	-0.852046	0.394188	0.825456	Hilpda	protein_coding	protein_coding	6
18225	ENSMUSG00000031883	14.0601	0.415564	0.487991	0.851581	0.394446	0.825563	Car7	retained_intron	protein_coding	8
18226	ENSMUSG00000031883	14.0601	0.415564	0.487991	0.851581	0.394446	0.825563	Car7	protein_coding	protein_coding	8
18224	ENSMUSG00000106035	16.8007	0.378235	0.444051	0.851781	0.394335	0.825563	Gm43545	TEC	TEC	5
18227	ENSMUSG00000055639	128.335	0.180865	0.212407	0.851504	0.39449	0.825563	Dach1	protein_coding	protein_coding	14
18228	ENSMUSG00000055639	128.335	0.180865	0.212407	0.851504	0.39449	0.825563	Dach1	retained_intron	protein_coding	14
18221	ENSMUSG00000026150	809.281	-0.121888	0.143133	-0.851572	0.394452	0.825563	Mff	protein_coding	protein_coding	1
18222	ENSMUSG00000026150	809.281	-0.121888	0.143133	-0.851572	0.394452	0.825563	Mff	processed_transcript	protein_coding	1
18223	ENSMUSG00000026150	809.281	-0.121888	0.143133	-0.851572	0.394452	0.825563	Mff	retained_intron	protein_coding	1
18229	ENSMUSG00000022877	10.2065	-0.492834	0.578698	-0.851625	0.394422	0.825563	Hrg	protein_coding	protein_coding	16
18230	ENSMUSG00000059401	53.7214	0.260984	0.306561	0.851328	0.394587	0.825672	Mamld1	protein_coding	protein_coding	X
18234	ENSMUSG00000097191	5.14758	0.75034	0.882277	0.850459	0.39507	0.826561	Mm2pr	lncRNA	lncRNA	5
18231	ENSMUSG00000056900	28.2766	0.318198	0.374285	0.850149	0.395242	0.826561	Usp13	protein_coding	protein_coding	3
18232	ENSMUSG00000056900	28.2766	0.318198	0.374285	0.850149	0.395242	0.826561	Usp13	nonsense_mediated_decay	protein_coding	3
18233	ENSMUSG00000104814	85.4411	0.192744	0.226702	0.85021	0.395208	0.826561	Gm42979	TEC	TEC	5
18235	ENSMUSG00000034430	416.872	-0.109987	0.129337	-0.850391	0.395108	0.826561	Zxdc	protein_coding	protein_coding	6
18236	ENSMUSG00000034430	416.872	-0.109987	0.129337	-0.850391	0.395108	0.826561	Zxdc	retained_intron	protein_coding	6
18238	ENSMUSG00000024998	2254.8	-0.148786	0.174988	-0.85026	0.395181	0.826561	Plce1	processed_transcript	protein_coding	19
18239	ENSMUSG00000024998	2254.8	-0.148786	0.174988	-0.85026	0.395181	0.826561	Plce1	protein_coding	protein_coding	19
18240	ENSMUSG00000024998	2254.8	-0.148786	0.174988	-0.85026	0.395181	0.826561	Plce1	retained_intron	protein_coding	19
18237	ENSMUSG00000111521	117.209	-0.164128	0.193075	-0.850074	0.395284	0.826561	Gm48529	lncRNA	lncRNA	9
18241	ENSMUSG00000104432	49.4741	-0.228993	0.269441	-0.849883	0.39539	0.826688	A430027C01Rik	TEC	TEC	9
18272	ENSMUSG00000100176	18.8571	0.341075	0.401974	0.848502	0.396159	0.82669	Gm28586	lncRNA	lncRNA	9
18277	ENSMUSG00000113766	23.6143	0.33757	0.397733	0.848735	0.396029	0.82669	Gm47374	TEC	TEC	12
18261	ENSMUSG00000074785	63.259	0.307723	0.362613	0.848627	0.396089	0.82669	Plxnc1	protein_coding	protein_coding	10
18262	ENSMUSG00000074785	63.259	0.307723	0.362613	0.848627	0.396089	0.82669	Plxnc1	processed_transcript	protein_coding	10
18263	ENSMUSG00000074785	63.259	0.307723	0.362613	0.848627	0.396089	0.82669	Plxnc1	retained_intron	protein_coding	10
18264	ENSMUSG00000074785	63.259	0.307723	0.362613	0.848627	0.396089	0.82669	Plxnc1	nonsense_mediated_decay	protein_coding	10
18275	ENSMUSG00000041920	120.6	0.251467	0.296417	0.848355	0.39624	0.82669	Slc16a6	protein_coding	protein_coding	11
18276	ENSMUSG00000041920	120.6	0.251467	0.296417	0.848355	0.39624	0.82669	Slc16a6	processed_transcript	protein_coding	11
18286	ENSMUSG00000035356	946.319	0.150173	0.176747	0.849648	0.395521	0.82669	Nfkbiz	protein_coding	protein_coding	16
18287	ENSMUSG00000035356	946.319	0.150173	0.176747	0.849648	0.395521	0.82669	Nfkbiz	processed_transcript	protein_coding	16
18251	ENSMUSG00000036565	452.346	0.136	0.160291	0.84846	0.396182	0.82669	Ttyh3	protein_coding	protein_coding	5
18252	ENSMUSG00000036565	452.346	0.136	0.160291	0.84846	0.396182	0.82669	Ttyh3	retained_intron	protein_coding	5
18253	ENSMUSG00000036565	452.346	0.136	0.160291	0.84846	0.396182	0.82669	Ttyh3	processed_transcript	protein_coding	5
18247	ENSMUSG00000041115	557.581	0.108207	0.127463	0.848932	0.395919	0.82669	Iqsec2	protein_coding	protein_coding	X
18248	ENSMUSG00000041115	557.581	0.108207	0.127463	0.848932	0.395919	0.82669	Iqsec2	processed_transcript	protein_coding	X
18245	ENSMUSG00000039117	590.643	-0.0952471	0.112276	-0.84833	0.396254	0.82669	Taf4	protein_coding	protein_coding	2
18246	ENSMUSG00000039117	590.643	-0.0952471	0.112276	-0.84833	0.396254	0.82669	Taf4	processed_transcript	protein_coding	2
18282	ENSMUSG00000021282	2510.12	-0.109628	0.129143	-0.848892	0.395942	0.82669	Eif5	protein_coding	protein_coding	12
18283	ENSMUSG00000021282	2510.12	-0.109628	0.129143	-0.848892	0.395942	0.82669	Eif5	retained_intron	protein_coding	12
18284	ENSMUSG00000021282	2510.12	-0.109628	0.129143	-0.848892	0.395942	0.82669	Eif5	nonsense_mediated_decay	protein_coding	12
18278	ENSMUSG00000020982	704.483	-0.113024	0.133212	-0.848458	0.396183	0.82669	Nemf	protein_coding	protein_coding	12
18279	ENSMUSG00000020982	704.483	-0.113024	0.133212	-0.848458	0.396183	0.82669	Nemf	retained_intron	protein_coding	12
18280	ENSMUSG00000020982	704.483	-0.113024	0.133212	-0.848458	0.396183	0.82669	Nemf	processed_transcript	protein_coding	12
18281	ENSMUSG00000020982	704.483	-0.113024	0.133212	-0.848458	0.396183	0.82669	Nemf	nonsense_mediated_decay	protein_coding	12
18257	ENSMUSG00000030970	790.53	-0.114335	0.134708	-0.848762	0.396014	0.82669	Ctbp2	nonsense_mediated_decay	protein_coding	7
18258	ENSMUSG00000030970	790.53	-0.114335	0.134708	-0.848762	0.396014	0.82669	Ctbp2	protein_coding	protein_coding	7
18259	ENSMUSG00000030970	790.53	-0.114335	0.134708	-0.848762	0.396014	0.82669	Ctbp2	processed_transcript	protein_coding	7
18260	ENSMUSG00000030970	790.53	-0.114335	0.134708	-0.848762	0.396014	0.82669	Ctbp2	retained_intron	protein_coding	7
18273	ENSMUSG00000034187	580.999	-0.119341	0.140638	-0.848568	0.396122	0.82669	Nsf	protein_coding	protein_coding	11
18274	ENSMUSG00000034187	580.999	-0.119341	0.140638	-0.848568	0.396122	0.82669	Nsf	retained_intron	protein_coding	11
18249	ENSMUSG00000040600	2960.03	-0.126616	0.149209	-0.848581	0.396115	0.82669	Eps8l3	protein_coding	protein_coding	3
18250	ENSMUSG00000040600	2960.03	-0.126616	0.149209	-0.848581	0.396115	0.82669	Eps8l3	processed_transcript	protein_coding	3
18242	ENSMUSG00000047030	551.155	-0.128498	0.151441	-0.848503	0.396158	0.82669	Spata2	protein_coding	protein_coding	2
18243	ENSMUSG00000047030	551.155	-0.128498	0.151441	-0.848503	0.396158	0.82669	Spata2	retained_intron	protein_coding	2
18244	ENSMUSG00000047030	551.155	-0.128498	0.151441	-0.848503	0.396158	0.82669	Spata2	processed_transcript	protein_coding	2
18254	ENSMUSG00000058440	449.996	-0.132524	0.156171	-0.848581	0.396115	0.82669	Nrf1	protein_coding	protein_coding	6
18255	ENSMUSG00000058440	449.996	-0.132524	0.156171	-0.848581	0.396115	0.82669	Nrf1	retained_intron	protein_coding	6
18256	ENSMUSG00000058440	449.996	-0.132524	0.156171	-0.848581	0.396115	0.82669	Nrf1	processed_transcript	protein_coding	6
18269	ENSMUSG00000054733	188.233	-0.150699	0.177515	-0.848935	0.395918	0.82669	Msra	protein_coding	protein_coding	14
18270	ENSMUSG00000054733	188.233	-0.150699	0.177515	-0.848935	0.395918	0.82669	Msra	retained_intron	protein_coding	14
18271	ENSMUSG00000054733	188.233	-0.150699	0.177515	-0.848935	0.395918	0.82669	Msra	processed_transcript	protein_coding	14
18288	ENSMUSG00000062619	98.9349	-0.166779	0.196594	-0.848343	0.396247	0.82669	2310039H08Rik	protein_coding	protein_coding	17
18265	ENSMUSG00000014633	77.1904	-0.187202	0.22043	-0.849257	0.395738	0.82669	Cmc2	retained_intron	protein_coding	8
18266	ENSMUSG00000014633	77.1904	-0.187202	0.22043	-0.849257	0.395738	0.82669	Cmc2	protein_coding	protein_coding	8
18267	ENSMUSG00000014633	77.1904	-0.187202	0.22043	-0.849257	0.395738	0.82669	Cmc2	nonsense_mediated_decay	protein_coding	8
18268	ENSMUSG00000014633	77.1904	-0.187202	0.22043	-0.849257	0.395738	0.82669	Cmc2	processed_transcript	protein_coding	8
18285	ENSMUSG00000115882	6.05662	-0.610673	0.71959	-0.848641	0.396081	0.82669	Gm5481	processed_pseudogene	processed_pseudogene	16
18289	ENSMUSG00000105774	73.4529	0.19222	0.226613	0.848233	0.396308	0.826709	Gm43006	TEC	TEC	3
18290	ENSMUSG00000053746	102.43	-0.257436	0.303533	-0.848133	0.396364	0.826731	Ptrh1	protein_coding	protein_coding	2
18291	ENSMUSG00000053746	102.43	-0.257436	0.303533	-0.848133	0.396364	0.826731	Ptrh1	processed_transcript	protein_coding	2
18292	ENSMUSG00000053746	102.43	-0.257436	0.303533	-0.848133	0.396364	0.826731	Ptrh1	retained_intron	protein_coding	2
18293	ENSMUSG00000027208	45.5643	0.241299	0.284564	0.847959	0.396461	0.826743	Fgf7	protein_coding	protein_coding	2
18294	ENSMUSG00000027208	45.5643	0.241299	0.284564	0.847959	0.396461	0.826743	Fgf7	processed_transcript	protein_coding	2
18295	ENSMUSG00000054199	548.996	-0.104181	0.122858	-0.847974	0.396452	0.826743	Gon4l	protein_coding	protein_coding	3
18296	ENSMUSG00000054199	548.996	-0.104181	0.122858	-0.847974	0.396452	0.826743	Gon4l	retained_intron	protein_coding	3
18297	ENSMUSG00000109051	12.4123	0.518107	0.611276	0.847583	0.39667	0.827019	Gm44913	TEC	TEC	7
18298	ENSMUSG00000042523	107.213	0.16927	0.199715	0.847558	0.396684	0.827019	Dnal1	processed_transcript	protein_coding	12
18299	ENSMUSG00000042523	107.213	0.16927	0.199715	0.847558	0.396684	0.827019	Dnal1	protein_coding	protein_coding	12
18300	ENSMUSG00000042523	107.213	0.16927	0.199715	0.847558	0.396684	0.827019	Dnal1	nonsense_mediated_decay	protein_coding	12
18301	ENSMUSG00000042523	107.213	0.16927	0.199715	0.847558	0.396684	0.827019	Dnal1	retained_intron	protein_coding	12
18302	ENSMUSG00000021796	1422.19	-0.0973874	0.114916	-0.847466	0.396735	0.827031	Bmpr1a	protein_coding	protein_coding	14
18303	ENSMUSG00000054057	5.29251	0.790752	0.933556	0.847031	0.396978	0.827054	A930004D18Rik	protein_coding	protein_coding	2
18304	ENSMUSG00000054057	5.29251	0.790752	0.933556	0.847031	0.396978	0.827054	A930004D18Rik	processed_transcript	protein_coding	2
18309	ENSMUSG00000056032	6.83043	0.560637	0.661628	0.847361	0.396794	0.827054	BC018473	lncRNA	lncRNA	11
18307	ENSMUSG00000097640	15.8411	0.405623	0.47878	0.847202	0.396883	0.827054	Gm20033	lncRNA	lncRNA	5
18308	ENSMUSG00000097640	15.8411	0.405623	0.47878	0.847202	0.396883	0.827054	Gm20033	retained_intron	lncRNA	5
18310	ENSMUSG00000021147	479.036	-0.134581	0.158867	-0.84713	0.396923	0.827054	Wdr37	protein_coding	protein_coding	13
18311	ENSMUSG00000021147	479.036	-0.134581	0.158867	-0.84713	0.396923	0.827054	Wdr37	nonsense_mediated_decay	protein_coding	13
18312	ENSMUSG00000021147	479.036	-0.134581	0.158867	-0.84713	0.396923	0.827054	Wdr37	retained_intron	protein_coding	13
18313	ENSMUSG00000021147	479.036	-0.134581	0.158867	-0.84713	0.396923	0.827054	Wdr37	processed_transcript	protein_coding	13
18305	ENSMUSG00000037242	1377.13	-0.149503	0.176504	-0.847024	0.396982	0.827054	Clic4	protein_coding	protein_coding	4
18306	ENSMUSG00000037242	1377.13	-0.149503	0.176504	-0.847024	0.396982	0.827054	Clic4	retained_intron	protein_coding	4
18314	ENSMUSG00000022887	12.6661	-0.41385	0.488631	-0.846958	0.397019	0.827054	Masp1	protein_coding	protein_coding	16
18315	ENSMUSG00000022887	12.6661	-0.41385	0.488631	-0.846958	0.397019	0.827054	Masp1	retained_intron	protein_coding	16
18316	ENSMUSG00000026037	173.205	-0.135647	0.160181	-0.84684	0.397085	0.827097	Orc2	protein_coding	protein_coding	1
18317	ENSMUSG00000026037	173.205	-0.135647	0.160181	-0.84684	0.397085	0.827097	Orc2	retained_intron	protein_coding	1
18330	ENSMUSG00000094051	25.3158	1.90442	2.25125	0.845939	0.397587	0.827409	Ighv1-36	IG_V_gene	IG_V_gene	12
18329	ENSMUSG00000081059	15.7829	0.446904	0.527974	0.846452	0.397301	0.827409	Gm11945	processed_pseudogene	processed_pseudogene	11
18326	ENSMUSG00000051243	25.5004	0.367146	0.43402	0.845919	0.397598	0.827409	Islr2	protein_coding	protein_coding	9
18327	ENSMUSG00000051243	25.5004	0.367146	0.43402	0.845919	0.397598	0.827409	Islr2	processed_transcript	protein_coding	9
18328	ENSMUSG00000051243	25.5004	0.367146	0.43402	0.845919	0.397598	0.827409	Islr2	retained_intron	protein_coding	9
18323	ENSMUSG00000004263	62.5331	0.25218	0.298073	0.846036	0.397533	0.827409	Atn1	protein_coding	protein_coding	6
18324	ENSMUSG00000004263	62.5331	0.25218	0.298073	0.846036	0.397533	0.827409	Atn1	processed_transcript	protein_coding	6
18325	ENSMUSG00000031980	95.6424	0.186475	0.220397	0.846085	0.397505	0.827409	Agt	protein_coding	protein_coding	8
18318	ENSMUSG00000040329	134.964	0.170827	0.20186	0.846265	0.397405	0.827409	Il7	protein_coding	protein_coding	3
18319	ENSMUSG00000040329	134.964	0.170827	0.20186	0.846265	0.397405	0.827409	Il7	processed_transcript	protein_coding	3
18320	ENSMUSG00000058013	755.823	0.127089	0.150221	0.846012	0.397546	0.827409	Septin11	protein_coding	protein_coding	5
18321	ENSMUSG00000058013	755.823	0.127089	0.150221	0.846012	0.397546	0.827409	Septin11	retained_intron	protein_coding	5
18322	ENSMUSG00000065701	58.5691	-0.351172	0.415127	-0.845937	0.397588	0.827409	Rny1	misc_RNA	misc_RNA	6
18331	ENSMUSG00000021125	21.4699	-0.3628	0.428948	-0.845792	0.397669	0.827462	Arg2	protein_coding	protein_coding	12
18333	ENSMUSG00000089736	22.6492	0.3291	0.389221	0.845537	0.397811	0.827569	Tgfbr3l	protein_coding	protein_coding	8
18334	ENSMUSG00000089736	22.6492	0.3291	0.389221	0.845537	0.397811	0.827569	Tgfbr3l	retained_intron	protein_coding	8
18335	ENSMUSG00000089736	22.6492	0.3291	0.389221	0.845537	0.397811	0.827569	Tgfbr3l	processed_transcript	protein_coding	8
18332	ENSMUSG00000072762	47.0032	0.268167	0.317127	0.845614	0.397768	0.827569	4930522L14Rik	protein_coding	protein_coding	5
18336	ENSMUSG00000049624	387.537	-0.137532	0.162688	-0.845368	0.397905	0.82767	Slc17a5	protein_coding	protein_coding	9
18337	ENSMUSG00000049624	387.537	-0.137532	0.162688	-0.845368	0.397905	0.82767	Slc17a5	processed_transcript	protein_coding	9
18338	ENSMUSG00000026430	67.6783	0.271762	0.321562	0.845131	0.398038	0.827718	Rassf5	protein_coding	protein_coding	1
18339	ENSMUSG00000026430	67.6783	0.271762	0.321562	0.845131	0.398038	0.827718	Rassf5	processed_transcript	protein_coding	1
18344	ENSMUSG00000038500	63.602	0.229083	0.271077	0.845083	0.398064	0.827718	Prr3	protein_coding	protein_coding	17
18345	ENSMUSG00000038500	63.602	0.229083	0.271077	0.845083	0.398064	0.827718	Prr3	retained_intron	protein_coding	17
18340	ENSMUSG00000000823	430.797	0.108508	0.128375	0.845238	0.397978	0.827718	Zfp512b	protein_coding	protein_coding	2
18341	ENSMUSG00000000823	430.797	0.108508	0.128375	0.845238	0.397978	0.827718	Zfp512b	retained_intron	protein_coding	2
18342	ENSMUSG00000000823	430.797	0.108508	0.128375	0.845238	0.397978	0.827718	Zfp512b	nonsense_mediated_decay	protein_coding	2
18343	ENSMUSG00000000823	430.797	0.108508	0.128375	0.845238	0.397978	0.827718	Zfp512b	processed_transcript	protein_coding	2
18395	ENSMUSG00000111985	6.83377	0.571041	0.677418	0.842967	0.399247	0.827819	Gm8290	processed_pseudogene	processed_pseudogene	10
18356	ENSMUSG00000086638	7.09343	0.560975	0.666401	0.841798	0.399901	0.827819	4930405A21Rik	lncRNA	lncRNA	2
18357	ENSMUSG00000086638	7.09343	0.560975	0.666401	0.841798	0.399901	0.827819	4930405A21Rik	retained_intron	lncRNA	2
18407	ENSMUSG00000113392	7.54414	0.53621	0.637066	0.841687	0.399963	0.827819	Gm36262	processed_pseudogene	processed_pseudogene	12
18398	ENSMUSG00000097617	13.8685	0.444997	0.528648	0.841763	0.399921	0.827819	Gm10687	lncRNA	lncRNA	9
18347	ENSMUSG00000026211	29.2091	0.322905	0.382362	0.844501	0.39839	0.827819	Obsl1	retained_intron	protein_coding	1
18348	ENSMUSG00000026211	29.2091	0.322905	0.382362	0.844501	0.39839	0.827819	Obsl1	protein_coding	protein_coding	1
18349	ENSMUSG00000026211	29.2091	0.322905	0.382362	0.844501	0.39839	0.827819	Obsl1	processed_transcript	protein_coding	1
18369	ENSMUSG00000086782	26.7732	0.297646	0.353437	0.842147	0.399706	0.827819	E130102H24Rik	lncRNA	lncRNA	4
18367	ENSMUSG00000054690	35.9381	0.288279	0.341548	0.844035	0.39865	0.827819	Emcn	protein_coding	protein_coding	3
18368	ENSMUSG00000054690	35.9381	0.288279	0.341548	0.844035	0.39865	0.827819	Emcn	retained_intron	protein_coding	3
18366	ENSMUSG00000106197	27.9204	0.28803	0.342145	0.841836	0.39988	0.827819	Gm42717	lncRNA	lncRNA	3
18430	ENSMUSG00000096370	40.0251	0.254053	0.301439	0.8428	0.39934	0.827819	Gm21992	nonsense_mediated_decay	protein_coding	19
18431	ENSMUSG00000096370	40.0251	0.254053	0.301439	0.8428	0.39934	0.827819	Gm21992	protein_coding	protein_coding	19
18432	ENSMUSG00000096370	40.0251	0.254053	0.301439	0.8428	0.39934	0.827819	Gm21992	retained_intron	protein_coding	19
18433	ENSMUSG00000096370	40.0251	0.254053	0.301439	0.8428	0.39934	0.827819	Gm21992	processed_transcript	protein_coding	19
18346	ENSMUSG00000102145	53.5868	0.246558	0.292262	0.843619	0.398882	0.827819	Gm38056	TEC	TEC	1
18358	ENSMUSG00000002458	69.577	0.225751	0.268168	0.841827	0.399885	0.827819	Rgs19	protein_coding	protein_coding	2
18359	ENSMUSG00000002458	69.577	0.225751	0.268168	0.841827	0.399885	0.827819	Rgs19	processed_transcript	protein_coding	2
18392	ENSMUSG00000020131	66.198	0.192864	0.229035	0.842075	0.399746	0.827819	Pcsk4	retained_intron	protein_coding	10
18393	ENSMUSG00000020131	66.198	0.192864	0.229035	0.842075	0.399746	0.827819	Pcsk4	nonsense_mediated_decay	protein_coding	10
18394	ENSMUSG00000020131	66.198	0.192864	0.229035	0.842075	0.399746	0.827819	Pcsk4	protein_coding	protein_coding	10
18376	ENSMUSG00000033216	126.095	0.152544	0.180667	0.844339	0.39848	0.827819	Eefsec	protein_coding	protein_coding	6
18377	ENSMUSG00000033216	126.095	0.152544	0.180667	0.844339	0.39848	0.827819	Eefsec	nonsense_mediated_decay	protein_coding	6
18370	ENSMUSG00000040690	356.939	0.147634	0.175097	0.843159	0.399139	0.827819	Col16a1	protein_coding	protein_coding	4
18371	ENSMUSG00000040690	356.939	0.147634	0.175097	0.843159	0.399139	0.827819	Col16a1	processed_transcript	protein_coding	4
18372	ENSMUSG00000040690	356.939	0.147634	0.175097	0.843159	0.399139	0.827819	Col16a1	nonsense_mediated_decay	protein_coding	4
18373	ENSMUSG00000040690	356.939	0.147634	0.175097	0.843159	0.399139	0.827819	Col16a1	retained_intron	protein_coding	4
18388	ENSMUSG00000036528	341.024	0.132826	0.157811	0.841679	0.399968	0.827819	Ppfibp2	retained_intron	protein_coding	7
18389	ENSMUSG00000036528	341.024	0.132826	0.157811	0.841679	0.399968	0.827819	Ppfibp2	protein_coding	protein_coding	7
18408	ENSMUSG00000042628	948.056	0.119054	0.140996	0.844377	0.398459	0.827819	Zfyve1	protein_coding	protein_coding	12
18409	ENSMUSG00000042628	948.056	0.119054	0.140996	0.844377	0.398459	0.827819	Zfyve1	retained_intron	protein_coding	12
18353	ENSMUSG00000046020	639.887	0.116201	0.137835	0.843044	0.399204	0.827819	Pofut1	protein_coding	protein_coding	2
18354	ENSMUSG00000046020	639.887	0.116201	0.137835	0.843044	0.399204	0.827819	Pofut1	nonsense_mediated_decay	protein_coding	2
18355	ENSMUSG00000046020	639.887	0.116201	0.137835	0.843044	0.399204	0.827819	Pofut1	retained_intron	protein_coding	2
18375	ENSMUSG00000047735	1498.57	0.11553	0.137063	0.842901	0.399284	0.827819	Samd9l	protein_coding	protein_coding	6
18410	ENSMUSG00000009035	545.747	0.107596	0.127471	0.844079	0.398625	0.827819	Tmem184b	protein_coding	protein_coding	15
18411	ENSMUSG00000009035	545.747	0.107596	0.127471	0.844079	0.398625	0.827819	Tmem184b	retained_intron	protein_coding	15
18390	ENSMUSG00000037706	1628.33	0.103877	0.123125	0.843671	0.398854	0.827819	Cd81	protein_coding	protein_coding	7
18391	ENSMUSG00000037706	1628.33	0.103877	0.123125	0.843671	0.398854	0.827819	Cd81	retained_intron	protein_coding	7
18380	ENSMUSG00000041375	604.326	0.102378	0.121376	0.843476	0.398962	0.827819	Ccdc9	retained_intron	protein_coding	7
18381	ENSMUSG00000041375	604.326	0.102378	0.121376	0.843476	0.398962	0.827819	Ccdc9	protein_coding	protein_coding	7
18382	ENSMUSG00000041375	604.326	0.102378	0.121376	0.843476	0.398962	0.827819	Ccdc9	processed_transcript	protein_coding	7
18383	ENSMUSG00000041375	604.326	0.102378	0.121376	0.843476	0.398962	0.827819	Ccdc9	nonsense_mediated_decay	protein_coding	7
18412	ENSMUSG00000060036	3058.83	0.0913998	0.108554	0.841972	0.399803	0.827819	Rpl3	protein_coding	protein_coding	15
18413	ENSMUSG00000060036	3058.83	0.0913998	0.108554	0.841972	0.399803	0.827819	Rpl3	retained_intron	protein_coding	15
18414	ENSMUSG00000060036	3058.83	0.0913998	0.108554	0.841972	0.399803	0.827819	Rpl3	nonsense_mediated_decay	protein_coding	15
18350	ENSMUSG00000056211	1287.66	-0.0876333	0.10375	-0.84466	0.398301	0.827819	R3hdm1	retained_intron	protein_coding	1
18351	ENSMUSG00000056211	1287.66	-0.0876333	0.10375	-0.84466	0.398301	0.827819	R3hdm1	protein_coding	protein_coding	1
18396	ENSMUSG00000036461	1658.57	-0.0898	0.106544	-0.842846	0.399315	0.827819	Elf1	protein_coding	protein_coding	14
18397	ENSMUSG00000036461	1658.57	-0.0898	0.106544	-0.842846	0.399315	0.827819	Elf1	processed_transcript	protein_coding	14
18402	ENSMUSG00000056579	1765.81	-0.0972132	0.115441	-0.842101	0.399731	0.827819	Tug1	processed_transcript	protein_coding	11
18403	ENSMUSG00000056579	1765.81	-0.0972132	0.115441	-0.842101	0.399731	0.827819	Tug1	protein_coding	protein_coding	11
18384	ENSMUSG00000057177	609.81	-0.101126	0.119768	-0.844353	0.398472	0.827819	Gsk3a	protein_coding	protein_coding	7
18385	ENSMUSG00000057177	609.81	-0.101126	0.119768	-0.844353	0.398472	0.827819	Gsk3a	retained_intron	protein_coding	7
18418	ENSMUSG00000038084	1427.59	-0.102495	0.121727	-0.842004	0.399786	0.827819	Opa1	protein_coding	protein_coding	16
18419	ENSMUSG00000038084	1427.59	-0.102495	0.121727	-0.842004	0.399786	0.827819	Opa1	retained_intron	protein_coding	16
18420	ENSMUSG00000038084	1427.59	-0.102495	0.121727	-0.842004	0.399786	0.827819	Opa1	nonsense_mediated_decay	protein_coding	16
18386	ENSMUSG00000030447	1637.55	-0.106234	0.125828	-0.844283	0.398511	0.827819	Cyfip1	retained_intron	protein_coding	7
18387	ENSMUSG00000030447	1637.55	-0.106234	0.125828	-0.844283	0.398511	0.827819	Cyfip1	protein_coding	protein_coding	7
18365	ENSMUSG00000027823	570.276	-0.108372	0.128384	-0.844122	0.398601	0.827819	Gmps	protein_coding	protein_coding	3
18427	ENSMUSG00000048410	795.46	-0.111454	0.132409	-0.84174	0.399933	0.827819	Zfp407	protein_coding	protein_coding	18
18428	ENSMUSG00000048410	795.46	-0.111454	0.132409	-0.84174	0.399933	0.827819	Zfp407	processed_transcript	protein_coding	18
18429	ENSMUSG00000048410	795.46	-0.111454	0.132409	-0.84174	0.399933	0.827819	Zfp407	retained_intron	protein_coding	18
18404	ENSMUSG00000018666	479.077	-0.117257	0.138805	-0.844762	0.398244	0.827819	Cbx1	protein_coding	protein_coding	11
18405	ENSMUSG00000018666	479.077	-0.117257	0.138805	-0.844762	0.398244	0.827819	Cbx1	nonsense_mediated_decay	protein_coding	11
18406	ENSMUSG00000018666	479.077	-0.117257	0.138805	-0.844762	0.398244	0.827819	Cbx1	retained_intron	protein_coding	11
18360	ENSMUSG00000023092	6595	-0.11979	0.142339	-0.841581	0.400023	0.827819	Fhl1	protein_coding	protein_coding	X
18361	ENSMUSG00000023092	6595	-0.11979	0.142339	-0.841581	0.400023	0.827819	Fhl1	processed_transcript	protein_coding	X
18424	ENSMUSG00000024121	511.538	-0.121996	0.144624	-0.84354	0.398927	0.827819	Atp6v0c	processed_transcript	protein_coding	17
18425	ENSMUSG00000024121	511.538	-0.121996	0.144624	-0.84354	0.398927	0.827819	Atp6v0c	protein_coding	protein_coding	17
18421	ENSMUSG00000022898	284.385	-0.1522	0.180845	-0.841606	0.400008	0.827819	Vps26c	protein_coding	protein_coding	16
18422	ENSMUSG00000022898	284.385	-0.1522	0.180845	-0.841606	0.400008	0.827819	Vps26c	retained_intron	protein_coding	16
18423	ENSMUSG00000022898	284.385	-0.1522	0.180845	-0.841606	0.400008	0.827819	Vps26c	nonsense_mediated_decay	protein_coding	16
18374	ENSMUSG00000078234	182.176	-0.173696	0.205721	-0.844327	0.398487	0.827819	Klhdc7a	protein_coding	protein_coding	4
18399	ENSMUSG00000037845	66.056	-0.200683	0.237816	-0.843856	0.39875	0.827819	Fdxacb1	protein_coding	protein_coding	9
18400	ENSMUSG00000037845	66.056	-0.200683	0.237816	-0.843856	0.39875	0.827819	Fdxacb1	retained_intron	protein_coding	9
18401	ENSMUSG00000037845	66.056	-0.200683	0.237816	-0.843856	0.39875	0.827819	Fdxacb1	nonsense_mediated_decay	protein_coding	9
18352	ENSMUSG00000081272	74.1112	-0.202015	0.239764	-0.842558	0.399476	0.827819	Ap2m1-ps	processed_pseudogene	processed_pseudogene	2
18434	ENSMUSG00000034765	111.079	-0.204635	0.243021	-0.842045	0.399763	0.827819	Dusp5	protein_coding	protein_coding	19
18378	ENSMUSG00000034538	58.7456	-0.205967	0.24454	-0.842262	0.399642	0.827819	Zfp418	protein_coding	protein_coding	7
18379	ENSMUSG00000034538	58.7456	-0.205967	0.24454	-0.842262	0.399642	0.827819	Zfp418	retained_intron	protein_coding	7
18362	ENSMUSG00000072966	35.6872	-0.273919	0.325019	-0.842779	0.399352	0.827819	Gprasp2	processed_transcript	protein_coding	X
18363	ENSMUSG00000072966	35.6872	-0.273919	0.325019	-0.842779	0.399352	0.827819	Gprasp2	protein_coding	protein_coding	X
18364	ENSMUSG00000072966	35.6872	-0.273919	0.325019	-0.842779	0.399352	0.827819	Gprasp2	retained_intron	protein_coding	X
18415	ENSMUSG00000005983	26.7722	-0.315504	0.374133	-0.843293	0.399064	0.827819	1700037C18Rik	processed_transcript	protein_coding	16
18416	ENSMUSG00000005983	26.7722	-0.315504	0.374133	-0.843293	0.399064	0.827819	1700037C18Rik	nonsense_mediated_decay	protein_coding	16
18417	ENSMUSG00000005983	26.7722	-0.315504	0.374133	-0.843293	0.399064	0.827819	1700037C18Rik	protein_coding	protein_coding	16
18426	ENSMUSG00000089296	12.5525	-0.461415	0.546741	-0.843937	0.398705	0.827819	Gm23205	snRNA	snRNA	18
18435	ENSMUSG00000005882	398.531	-0.117241	0.139363	-0.841263	0.400201	0.828094	Uqcc1	nonsense_mediated_decay	protein_coding	2
18436	ENSMUSG00000005882	398.531	-0.117241	0.139363	-0.841263	0.400201	0.828094	Uqcc1	processed_transcript	protein_coding	2
18437	ENSMUSG00000005882	398.531	-0.117241	0.139363	-0.841263	0.400201	0.828094	Uqcc1	protein_coding	protein_coding	2
18438	ENSMUSG00000005882	398.531	-0.117241	0.139363	-0.841263	0.400201	0.828094	Uqcc1	retained_intron	protein_coding	2
18449	ENSMUSG00000117557	22.2157	0.313609	0.373008	0.840756	0.400485	0.828216	Gm50070	lncRNA	lncRNA	17
18440	ENSMUSG00000059263	1808.99	-0.0946384	0.112545	-0.840897	0.400405	0.828216	Usp47	protein_coding	protein_coding	7
18441	ENSMUSG00000059263	1808.99	-0.0946384	0.112545	-0.840897	0.400405	0.828216	Usp47	retained_intron	protein_coding	7
18442	ENSMUSG00000039470	195.753	-0.130398	0.155086	-0.840814	0.400452	0.828216	Zdhhc2	protein_coding	protein_coding	8
18443	ENSMUSG00000039470	195.753	-0.130398	0.155086	-0.840814	0.400452	0.828216	Zdhhc2	retained_intron	protein_coding	8
18444	ENSMUSG00000039470	195.753	-0.130398	0.155086	-0.840814	0.400452	0.828216	Zdhhc2	processed_transcript	protein_coding	8
18439	ENSMUSG00000042670	123.906	-0.16144	0.191991	-0.840873	0.400419	0.828216	Immp1l	protein_coding	protein_coding	2
18448	ENSMUSG00000089769	45.1055	-0.290622	0.345702	-0.840671	0.400532	0.828216	Gm16574	processed_pseudogene	processed_pseudogene	17
18445	ENSMUSG00000023017	5.82004	-0.690994	0.821953	-0.840674	0.400531	0.828216	Asic1	protein_coding	protein_coding	15
18446	ENSMUSG00000023017	5.82004	-0.690994	0.821953	-0.840674	0.400531	0.828216	Asic1	retained_intron	protein_coding	15
18447	ENSMUSG00000023017	5.82004	-0.690994	0.821953	-0.840674	0.400531	0.828216	Asic1	processed_transcript	protein_coding	15
18450	ENSMUSG00000087128	17.5398	0.36836	0.438235	0.840553	0.400598	0.828258	Gm12655	lncRNA	lncRNA	4
18452	ENSMUSG00000097793	20.1811	0.364476	0.433705	0.840377	0.400697	0.828273	Gm17259	lncRNA	lncRNA	13
18451	ENSMUSG00000031157	115.455	0.187668	0.223302	0.840423	0.400671	0.828273	Pqbp1	protein_coding	protein_coding	X
18453	ENSMUSG00000097145	20.5677	0.321531	0.382721	0.840119	0.400842	0.828479	9230114K14Rik	lncRNA	lncRNA	5
18454	ENSMUSG00000097145	20.5677	0.321531	0.382721	0.840119	0.400842	0.828479	9230114K14Rik	retained_intron	lncRNA	5
18455	ENSMUSG00000043391	599.188	-0.0963756	0.114741	-0.839939	0.400943	0.828594	2510009E07Rik	protein_coding	protein_coding	16
18456	ENSMUSG00000043391	599.188	-0.0963756	0.114741	-0.839939	0.400943	0.828594	2510009E07Rik	nonsense_mediated_decay	protein_coding	16
18463	ENSMUSG00000097207	50.5379	0.231812	0.276179	0.839354	0.401271	0.828905	6030443J06Rik	lncRNA	lncRNA	5
18466	ENSMUSG00000025577	67.4243	0.218433	0.260227	0.839395	0.401248	0.828905	Cbx2	processed_transcript	protein_coding	11
18467	ENSMUSG00000025577	67.4243	0.218433	0.260227	0.839395	0.401248	0.828905	Cbx2	protein_coding	protein_coding	11
18464	ENSMUSG00000006676	1308.56	-0.0924534	0.11016	-0.839265	0.401321	0.828905	Usp19	protein_coding	protein_coding	9
18465	ENSMUSG00000006676	1308.56	-0.0924534	0.11016	-0.839265	0.401321	0.828905	Usp19	retained_intron	protein_coding	9
18460	ENSMUSG00000028165	615.767	-0.10519	0.125309	-0.839445	0.401219	0.828905	Cisd2	protein_coding	protein_coding	3
18461	ENSMUSG00000028165	615.767	-0.10519	0.125309	-0.839445	0.401219	0.828905	Cisd2	retained_intron	protein_coding	3
18462	ENSMUSG00000028165	615.767	-0.10519	0.125309	-0.839445	0.401219	0.828905	Cisd2	processed_transcript	protein_coding	3
18457	ENSMUSG00000015790	258.14	-0.133325	0.15885	-0.839312	0.401294	0.828905	Surf1	retained_intron	protein_coding	2
18458	ENSMUSG00000015790	258.14	-0.133325	0.15885	-0.839312	0.401294	0.828905	Surf1	nonsense_mediated_decay	protein_coding	2
18459	ENSMUSG00000015790	258.14	-0.133325	0.15885	-0.839312	0.401294	0.828905	Surf1	protein_coding	protein_coding	2
18469	ENSMUSG00000107395	9.69351	0.523365	0.623896	0.838866	0.401545	0.829193	Gm44331	processed_pseudogene	processed_pseudogene	6
18472	ENSMUSG00000024908	2459.65	-0.106304	0.126741	-0.838748	0.401611	0.829193	Ppp6r3	protein_coding	protein_coding	19
18473	ENSMUSG00000024908	2459.65	-0.106304	0.126741	-0.838748	0.401611	0.829193	Ppp6r3	retained_intron	protein_coding	19
18468	ENSMUSG00000029727	1360.45	-0.165743	0.197621	-0.838692	0.401642	0.829193	Cyp3a13	protein_coding	protein_coding	5
18470	ENSMUSG00000025557	2961.81	-0.194031	0.231321	-0.838796	0.401584	0.829193	Slc15a1	protein_coding	protein_coding	14
18471	ENSMUSG00000025557	2961.81	-0.194031	0.231321	-0.838796	0.401584	0.829193	Slc15a1	retained_intron	protein_coding	14
18474	ENSMUSG00000020978	282.438	-0.130659	0.155811	-0.838573	0.401709	0.829236	Klhdc2	retained_intron	protein_coding	12
18475	ENSMUSG00000020978	282.438	-0.130659	0.155811	-0.838573	0.401709	0.829236	Klhdc2	protein_coding	protein_coding	12
18480	ENSMUSG00000038576	11.5094	0.431306	0.51551	0.836659	0.402784	0.829305	Susd4	protein_coding	protein_coding	1
18500	ENSMUSG00000058396	17.6629	0.38172	0.456084	0.836951	0.40262	0.829305	Gpr182	protein_coding	protein_coding	10
18522	ENSMUSG00000055945	18.6065	0.341477	0.407973	0.837007	0.402588	0.829305	Prr18	protein_coding	protein_coding	17
18511	ENSMUSG00000055333	37.2817	0.277068	0.331293	0.836326	0.402972	0.829305	Fat2	protein_coding	protein_coding	11
18508	ENSMUSG00000032010	196.743	0.242863	0.289831	0.837946	0.402061	0.829305	Usp2	protein_coding	protein_coding	9
18509	ENSMUSG00000032010	196.743	0.242863	0.289831	0.837946	0.402061	0.829305	Usp2	nonsense_mediated_decay	protein_coding	9
18510	ENSMUSG00000032010	196.743	0.242863	0.289831	0.837946	0.402061	0.829305	Usp2	processed_transcript	protein_coding	9
18476	ENSMUSG00000104170	60.2521	0.217721	0.259837	0.837913	0.402079	0.829305	Gm37702	TEC	TEC	1
18484	ENSMUSG00000033906	82.941	0.206473	0.24674	0.836805	0.402702	0.829305	Zdhhc15	protein_coding	protein_coding	X
18491	ENSMUSG00000061894	128.399	0.168662	0.201482	0.837105	0.402534	0.829305	Zscan20	processed_transcript	protein_coding	4
18492	ENSMUSG00000061894	128.399	0.168662	0.201482	0.837105	0.402534	0.829305	Zscan20	protein_coding	protein_coding	4
18493	ENSMUSG00000061894	128.399	0.168662	0.201482	0.837105	0.402534	0.829305	Zscan20	nonsense_mediated_decay	protein_coding	4
18494	ENSMUSG00000061894	128.399	0.168662	0.201482	0.837105	0.402534	0.829305	Zscan20	retained_intron	protein_coding	4
18518	ENSMUSG00000022371	482.065	0.147247	0.17569	0.838108	0.40197	0.829305	Col14a1	protein_coding	protein_coding	15
18529	ENSMUSG00000024926	284.657	0.129286	0.154221	0.838314	0.401855	0.829305	Kat5	protein_coding	protein_coding	19
18530	ENSMUSG00000024926	284.657	0.129286	0.154221	0.838314	0.401855	0.829305	Kat5	nonsense_mediated_decay	protein_coding	19
18531	ENSMUSG00000024926	284.657	0.129286	0.154221	0.838314	0.401855	0.829305	Kat5	retained_intron	protein_coding	19
18532	ENSMUSG00000024926	284.657	0.129286	0.154221	0.838314	0.401855	0.829305	Kat5	processed_transcript	protein_coding	19
18489	ENSMUSG00000028565	1487.57	0.119219	0.142479	0.83675	0.402733	0.829305	Nfia	protein_coding	protein_coding	4
18490	ENSMUSG00000028565	1487.57	0.119219	0.142479	0.83675	0.402733	0.829305	Nfia	processed_transcript	protein_coding	4
18514	ENSMUSG00000020752	263.054	0.118737	0.141932	0.836582	0.402827	0.829305	Recql5	retained_intron	protein_coding	11
18515	ENSMUSG00000020752	263.054	0.118737	0.141932	0.836582	0.402827	0.829305	Recql5	protein_coding	protein_coding	11
18516	ENSMUSG00000020752	263.054	0.118737	0.141932	0.836582	0.402827	0.829305	Recql5	nonsense_mediated_decay	protein_coding	11
18517	ENSMUSG00000020752	263.054	0.118737	0.141932	0.836582	0.402827	0.829305	Recql5	processed_transcript	protein_coding	11
18501	ENSMUSG00000030465	1468.9	0.0977016	0.116816	0.836374	0.402944	0.829305	Psd3	protein_coding	protein_coding	8
18502	ENSMUSG00000030465	1468.9	0.0977016	0.116816	0.836374	0.402944	0.829305	Psd3	retained_intron	protein_coding	8
18503	ENSMUSG00000030465	1468.9	0.0977016	0.116816	0.836374	0.402944	0.829305	Psd3	processed_transcript	protein_coding	8
18520	ENSMUSG00000046201	1139.49	-0.0922328	0.110247	-0.836601	0.402817	0.829305	Scaf8	processed_transcript	protein_coding	17
18521	ENSMUSG00000046201	1139.49	-0.0922328	0.110247	-0.836601	0.402817	0.829305	Scaf8	protein_coding	protein_coding	17
18485	ENSMUSG00000027881	1047.07	-0.104257	0.124631	-0.836521	0.402862	0.829305	Prpf38b	nonsense_mediated_decay	protein_coding	3
18486	ENSMUSG00000027881	1047.07	-0.104257	0.124631	-0.836521	0.402862	0.829305	Prpf38b	protein_coding	protein_coding	3
18487	ENSMUSG00000027881	1047.07	-0.104257	0.124631	-0.836521	0.402862	0.829305	Prpf38b	retained_intron	protein_coding	3
18488	ENSMUSG00000027881	1047.07	-0.104257	0.124631	-0.836521	0.402862	0.829305	Prpf38b	processed_transcript	protein_coding	3
18477	ENSMUSG00000049339	699.474	-0.115657	0.138281	-0.83639	0.402936	0.829305	Retreg2	nonsense_mediated_decay	protein_coding	1
18478	ENSMUSG00000049339	699.474	-0.115657	0.138281	-0.83639	0.402936	0.829305	Retreg2	protein_coding	protein_coding	1
18479	ENSMUSG00000049339	699.474	-0.115657	0.138281	-0.83639	0.402936	0.829305	Retreg2	retained_intron	protein_coding	1
18504	ENSMUSG00000034518	234.023	-0.123325	0.147408	-0.836621	0.402805	0.829305	Hmgxb4	protein_coding	protein_coding	8
18505	ENSMUSG00000034518	234.023	-0.123325	0.147408	-0.836621	0.402805	0.829305	Hmgxb4	processed_transcript	protein_coding	8
18506	ENSMUSG00000034518	234.023	-0.123325	0.147408	-0.836621	0.402805	0.829305	Hmgxb4	nonsense_mediated_decay	protein_coding	8
18507	ENSMUSG00000034518	234.023	-0.123325	0.147408	-0.836621	0.402805	0.829305	Hmgxb4	retained_intron	protein_coding	8
18519	ENSMUSG00000004070	257.118	-0.133968	0.16013	-0.836618	0.402808	0.829305	Hmox2	protein_coding	protein_coding	16
18481	ENSMUSG00000026820	199.447	-0.136625	0.16303	-0.838039	0.402009	0.829305	Ptges2	protein_coding	protein_coding	2
18482	ENSMUSG00000026820	199.447	-0.136625	0.16303	-0.838039	0.402009	0.829305	Ptges2	nonsense_mediated_decay	protein_coding	2
18483	ENSMUSG00000026820	199.447	-0.136625	0.16303	-0.838039	0.402009	0.829305	Ptges2	retained_intron	protein_coding	2
18524	ENSMUSG00000024516	687.967	-0.136928	0.163452	-0.837724	0.402186	0.829305	Sec11c	protein_coding	protein_coding	18
18525	ENSMUSG00000024516	687.967	-0.136928	0.163452	-0.837724	0.402186	0.829305	Sec11c	nonsense_mediated_decay	protein_coding	18
18526	ENSMUSG00000024516	687.967	-0.136928	0.163452	-0.837724	0.402186	0.829305	Sec11c	retained_intron	protein_coding	18
18527	ENSMUSG00000024516	687.967	-0.136928	0.163452	-0.837724	0.402186	0.829305	Sec11c	processed_transcript	protein_coding	18
18512	ENSMUSG00000001751	159.3	-0.168337	0.200837	-0.838179	0.40193	0.829305	Naglu	protein_coding	protein_coding	11
18513	ENSMUSG00000001751	159.3	-0.168337	0.200837	-0.838179	0.40193	0.829305	Naglu	processed_transcript	protein_coding	11
18495	ENSMUSG00000034023	115.282	-0.195595	0.233681	-0.837016	0.402584	0.829305	Fancd2	protein_coding	protein_coding	6
18496	ENSMUSG00000034023	115.282	-0.195595	0.233681	-0.837016	0.402584	0.829305	Fancd2	retained_intron	protein_coding	6
18497	ENSMUSG00000034023	115.282	-0.195595	0.233681	-0.837016	0.402584	0.829305	Fancd2	nonsense_mediated_decay	protein_coding	6
18523	ENSMUSG00000045730	47.8095	-0.242424	0.289509	-0.837361	0.40239	0.829305	Adrb2	protein_coding	protein_coding	18
18528	ENSMUSG00000102951	32.4919	-0.276407	0.33004	-0.837496	0.402314	0.829305	Gm37216	TEC	TEC	18
18499	ENSMUSG00000108878	21.1059	-0.344252	0.410896	-0.837807	0.402139	0.829305	Gm49493	TEC	TEC	7
18498	ENSMUSG00000109428	15.0937	-0.439087	0.524836	-0.836617	0.402808	0.829305	Gm45698	TEC	TEC	7
18533	ENSMUSG00000051255	9.84028	-0.483295	0.576451	-0.838397	0.401808	0.829305	Gm6563	processed_pseudogene	processed_pseudogene	19
18537	ENSMUSG00000035394	13.9628	0.406874	0.486622	0.83612	0.403088	0.829356	Cfap53	protein_coding	protein_coding	18
18538	ENSMUSG00000035394	13.9628	0.406874	0.486622	0.83612	0.403088	0.829356	Cfap53	nonsense_mediated_decay	protein_coding	18
18539	ENSMUSG00000035394	13.9628	0.406874	0.486622	0.83612	0.403088	0.829356	Cfap53	processed_transcript	protein_coding	18
18534	ENSMUSG00000033416	925.701	-0.138348	0.165456	-0.836162	0.403064	0.829356	Gucd1	nonsense_mediated_decay	protein_coding	10
18535	ENSMUSG00000033416	925.701	-0.138348	0.165456	-0.836162	0.403064	0.829356	Gucd1	protein_coding	protein_coding	10
18536	ENSMUSG00000033416	925.701	-0.138348	0.165456	-0.836162	0.403064	0.829356	Gucd1	retained_intron	protein_coding	10
18540	ENSMUSG00000032985	14.6661	0.383495	0.458796	0.835871	0.403227	0.829477	5730522E02Rik	processed_transcript	protein_coding	11
18541	ENSMUSG00000032985	14.6661	0.383495	0.458796	0.835871	0.403227	0.829477	5730522E02Rik	protein_coding	protein_coding	11
18542	ENSMUSG00000097451	294.788	0.129105	0.154459	0.835853	0.403238	0.829477	Rian	lncRNA	lncRNA	12
18543	ENSMUSG00000097451	294.788	0.129105	0.154459	0.835853	0.403238	0.829477	Rian	retained_intron	lncRNA	12
18547	ENSMUSG00000039055	30.6626	0.305985	0.366349	0.835227	0.40359	0.829827	Eme1	protein_coding	protein_coding	11
18548	ENSMUSG00000039055	30.6626	0.305985	0.366349	0.835227	0.40359	0.829827	Eme1	processed_transcript	protein_coding	11
18544	ENSMUSG00000036782	46.4638	0.237027	0.283722	0.835422	0.40348	0.829827	Klhl13	protein_coding	protein_coding	X
18545	ENSMUSG00000036782	46.4638	0.237027	0.283722	0.835422	0.40348	0.829827	Klhl13	processed_transcript	protein_coding	X
18549	ENSMUSG00000022420	90.0429	0.18823	0.22535	0.835277	0.403562	0.829827	Dnal4	protein_coding	protein_coding	15
18550	ENSMUSG00000022420	90.0429	0.18823	0.22535	0.835277	0.403562	0.829827	Dnal4	processed_transcript	protein_coding	15
18546	ENSMUSG00000088278	13.6998	-0.437573	0.523835	-0.835327	0.403534	0.829827	NA	NA	NA	NA
18551	ENSMUSG00000030218	115.711	0.211085	0.252758	0.835127	0.403646	0.829849	Mgp	protein_coding	protein_coding	6
18552	ENSMUSG00000030218	115.711	0.211085	0.252758	0.835127	0.403646	0.829849	Mgp	retained_intron	protein_coding	6
18553	ENSMUSG00000023057	309.083	-0.499626	0.598653	-0.834584	0.403952	0.830384	Fabp2	protein_coding	protein_coding	3
18566	ENSMUSG00000008658	17.1401	0.407432	0.488746	0.833627	0.404491	0.830742	Rbfox1	protein_coding	protein_coding	16
18567	ENSMUSG00000008658	17.1401	0.407432	0.488746	0.833627	0.404491	0.830742	Rbfox1	processed_transcript	protein_coding	16
18555	ENSMUSG00000107120	27.126	0.331058	0.396889	0.834133	0.404206	0.830742	Gm43059	TEC	TEC	5
18558	ENSMUSG00000061371	68.6239	0.209753	0.251537	0.833885	0.404346	0.830742	Zfp873	protein_coding	protein_coding	10
18559	ENSMUSG00000061371	68.6239	0.209753	0.251537	0.833885	0.404346	0.830742	Zfp873	retained_intron	protein_coding	10
18560	ENSMUSG00000061371	68.6239	0.209753	0.251537	0.833885	0.404346	0.830742	Zfp873	processed_transcript	protein_coding	10
18563	ENSMUSG00000034601	232.05	0.133282	0.159876	0.83366	0.404472	0.830742	2700049A03Rik	protein_coding	protein_coding	12
18564	ENSMUSG00000034601	232.05	0.133282	0.159876	0.83366	0.404472	0.830742	2700049A03Rik	nonsense_mediated_decay	protein_coding	12
18565	ENSMUSG00000113769	56.8532	-0.227925	0.273389	-0.833704	0.404448	0.830742	5033406O09Rik	lncRNA	lncRNA	12
18554	ENSMUSG00000047757	28.5169	-0.310207	0.372076	-0.833719	0.40444	0.830742	Fancb	protein_coding	protein_coding	X
18561	ENSMUSG00000035095	20.1815	-0.341248	0.409175	-0.833991	0.404286	0.830742	Fam167a	protein_coding	protein_coding	14
18562	ENSMUSG00000035095	20.1815	-0.341248	0.409175	-0.833991	0.404286	0.830742	Fam167a	retained_intron	protein_coding	14
18556	ENSMUSG00000063297	5.15215	-0.658229	0.789387	-0.833848	0.404366	0.830742	Luzp2	retained_intron	protein_coding	7
18557	ENSMUSG00000063297	5.15215	-0.658229	0.789387	-0.833848	0.404366	0.830742	Luzp2	protein_coding	protein_coding	7
18570	ENSMUSG00000042515	6.69906	0.579455	0.69546	0.833197	0.404734	0.83107	Pwwp3b	protein_coding	protein_coding	X
18571	ENSMUSG00000042515	6.69906	0.579455	0.69546	0.833197	0.404734	0.83107	Pwwp3b	retained_intron	protein_coding	X
18568	ENSMUSG00000043241	546.731	0.119925	0.143936	0.833182	0.404742	0.83107	Upf2	protein_coding	protein_coding	2
18569	ENSMUSG00000043241	546.731	0.119925	0.143936	0.833182	0.404742	0.83107	Upf2	processed_transcript	protein_coding	2
18595	ENSMUSG00000052387	23.5178	0.308556	0.370662	0.832447	0.405157	0.831081	Trpm3	protein_coding	protein_coding	19
18596	ENSMUSG00000052387	23.5178	0.308556	0.370662	0.832447	0.405157	0.831081	Trpm3	nonsense_mediated_decay	protein_coding	19
18597	ENSMUSG00000052387	23.5178	0.308556	0.370662	0.832447	0.405157	0.831081	Trpm3	retained_intron	protein_coding	19
18586	ENSMUSG00000051890	53.7474	0.250675	0.300987	0.832843	0.404933	0.831081	Klhdc1	processed_transcript	protein_coding	12
18587	ENSMUSG00000051890	53.7474	0.250675	0.300987	0.832843	0.404933	0.831081	Klhdc1	protein_coding	protein_coding	12
18588	ENSMUSG00000051890	53.7474	0.250675	0.300987	0.832843	0.404933	0.831081	Klhdc1	nonsense_mediated_decay	protein_coding	12
18580	ENSMUSG00000020728	68.6519	0.21305	0.255854	0.832702	0.405013	0.831081	Cep112	protein_coding	protein_coding	11
18581	ENSMUSG00000020728	68.6519	0.21305	0.255854	0.832702	0.405013	0.831081	Cep112	retained_intron	protein_coding	11
18582	ENSMUSG00000020728	68.6519	0.21305	0.255854	0.832702	0.405013	0.831081	Cep112	processed_transcript	protein_coding	11
18572	ENSMUSG00000036249	84.1427	0.207854	0.249691	0.832444	0.405158	0.831081	Rbm43	protein_coding	protein_coding	2
18573	ENSMUSG00000036249	84.1427	0.207854	0.249691	0.832444	0.405158	0.831081	Rbm43	processed_transcript	protein_coding	2
18592	ENSMUSG00000024866	108.176	0.179234	0.215175	0.832968	0.404863	0.831081	Acy3	protein_coding	protein_coding	19
18593	ENSMUSG00000024866	108.176	0.179234	0.215175	0.832968	0.404863	0.831081	Acy3	processed_transcript	protein_coding	19
18594	ENSMUSG00000024866	108.176	0.179234	0.215175	0.832968	0.404863	0.831081	Acy3	retained_intron	protein_coding	19
18583	ENSMUSG00000037966	161.72	0.171289	0.205695	0.832729	0.404997	0.831081	Ninj1	protein_coding	protein_coding	13
18584	ENSMUSG00000037966	161.72	0.171289	0.205695	0.832729	0.404997	0.831081	Ninj1	nonsense_mediated_decay	protein_coding	13
18585	ENSMUSG00000037966	161.72	0.171289	0.205695	0.832729	0.404997	0.831081	Ninj1	processed_transcript	protein_coding	13
18577	ENSMUSG00000037971	209.884	0.136008	0.163339	0.832673	0.405029	0.831081	1110032A03Rik	protein_coding	protein_coding	9
18578	ENSMUSG00000037971	209.884	0.136008	0.163339	0.832673	0.405029	0.831081	1110032A03Rik	retained_intron	protein_coding	9
18579	ENSMUSG00000037971	209.884	0.136008	0.163339	0.832673	0.405029	0.831081	1110032A03Rik	processed_transcript	protein_coding	9
18574	ENSMUSG00000001833	1381.99	-0.107058	0.128595	-0.832524	0.405113	0.831081	Septin7	protein_coding	protein_coding	9
18575	ENSMUSG00000001833	1381.99	-0.107058	0.128595	-0.832524	0.405113	0.831081	Septin7	processed_transcript	protein_coding	9
18576	ENSMUSG00000001833	1381.99	-0.107058	0.128595	-0.832524	0.405113	0.831081	Septin7	retained_intron	protein_coding	9
18589	ENSMUSG00000058240	371.298	-0.117228	0.140793	-0.832632	0.405052	0.831081	Cryzl1	protein_coding	protein_coding	16
18590	ENSMUSG00000058240	371.298	-0.117228	0.140793	-0.832632	0.405052	0.831081	Cryzl1	processed_transcript	protein_coding	16
18591	ENSMUSG00000058240	371.298	-0.117228	0.140793	-0.832632	0.405052	0.831081	Cryzl1	retained_intron	protein_coding	16
18598	ENSMUSG00000020140	158.417	0.158864	0.190883	0.832262	0.405261	0.831199	Lgr5	protein_coding	protein_coding	10
18599	ENSMUSG00000020140	158.417	0.158864	0.190883	0.832262	0.405261	0.831199	Lgr5	retained_intron	protein_coding	10
18600	ENSMUSG00000020140	158.417	0.158864	0.190883	0.832262	0.405261	0.831199	Lgr5	processed_transcript	protein_coding	10
18612	ENSMUSG00000040794	5.89788	0.605056	0.728678	0.830347	0.406342	0.831357	C1qtnf4	protein_coding	protein_coding	2
18650	ENSMUSG00000071419	7.69743	0.560449	0.673736	0.831852	0.405493	0.831357	Rps15-ps2	processed_pseudogene	processed_pseudogene	6
18724	ENSMUSG00000022805	9.06883	0.47522	0.574058	0.827825	0.40777	0.831357	Cfap91	protein_coding	protein_coding	16
18603	ENSMUSG00000026009	14.329	0.421802	0.508362	0.829729	0.406692	0.831357	Icos	protein_coding	protein_coding	1
18637	ENSMUSG00000050640	13.3119	0.415779	0.49991	0.831708	0.405574	0.831357	Tmem150c	protein_coding	protein_coding	5
18638	ENSMUSG00000050640	13.3119	0.415779	0.49991	0.831708	0.405574	0.831357	Tmem150c	retained_intron	protein_coding	5
18717	ENSMUSG00000113917	14.189	0.408871	0.493294	0.828859	0.407184	0.831357	Gm48382	TEC	TEC	12
18601	ENSMUSG00000025902	15.3941	0.394949	0.476028	0.829677	0.406722	0.831357	Sox17	protein_coding	protein_coding	1
18602	ENSMUSG00000025902	15.3941	0.394949	0.476028	0.829677	0.406722	0.831357	Sox17	retained_intron	protein_coding	1
18707	ENSMUSG00000069792	23.0448	0.352261	0.426255	0.82641	0.408571	0.831357	Wfdc17	protein_coding	protein_coding	11
18616	ENSMUSG00000103662	21.302	0.348929	0.42224	0.826377	0.40859	0.831357	Gm34294	TEC	TEC	2
18610	ENSMUSG00000026494	22.5112	0.346344	0.417248	0.830067	0.406501	0.831357	Kif26b	retained_intron	protein_coding	1
18611	ENSMUSG00000026494	22.5112	0.346344	0.417248	0.830067	0.406501	0.831357	Kif26b	protein_coding	protein_coding	1
18617	ENSMUSG00000046470	34.6048	0.338644	0.409787	0.826392	0.408582	0.831357	Sox18	protein_coding	protein_coding	2
18727	ENSMUSG00000117406	20.6702	0.33299	0.402391	0.827529	0.407937	0.831357	Ntn3	protein_coding	protein_coding	17
18728	ENSMUSG00000117406	20.6702	0.33299	0.402391	0.827529	0.407937	0.831357	Ntn3	nonsense_mediated_decay	protein_coding	17
18729	ENSMUSG00000117406	20.6702	0.33299	0.402391	0.827529	0.407937	0.831357	Ntn3	retained_intron	protein_coding	17
18730	ENSMUSG00000117406	20.6702	0.33299	0.402391	0.827529	0.407937	0.831357	Ntn3	processed_transcript	protein_coding	17
18633	ENSMUSG00000106408	22.8392	0.327627	0.394773	0.829911	0.406589	0.831357	Gm43321	TEC	TEC	5
18738	ENSMUSG00000097141	34.6325	0.283424	0.34102	0.831104	0.405915	0.831357	Gm10524	TEC	TEC	18
18700	ENSMUSG00000110945	38.84	0.247963	0.299685	0.827413	0.408003	0.831357	Gm9856	lncRNA	lncRNA	9
18646	ENSMUSG00000029923	51.1677	0.230205	0.277092	0.830791	0.406092	0.831357	Rab19	protein_coding	protein_coding	6
18613	ENSMUSG00000040093	107.833	0.221155	0.266161	0.830908	0.406026	0.831357	Bmf	protein_coding	protein_coding	2
18614	ENSMUSG00000040093	107.833	0.221155	0.266161	0.830908	0.406026	0.831357	Bmf	processed_transcript	protein_coding	2
18604	ENSMUSG00000102559	63.9055	0.211307	0.254657	0.829772	0.406668	0.831357	Gm37570	TEC	TEC	1
18658	ENSMUSG00000030303	93.2835	0.205456	0.247617	0.829733	0.40669	0.831357	Far2	protein_coding	protein_coding	6
18659	ENSMUSG00000030303	93.2835	0.205456	0.247617	0.829733	0.40669	0.831357	Far2	retained_intron	protein_coding	6
18649	ENSMUSG00000007216	80.7379	0.202835	0.244063	0.831073	0.405932	0.831357	Zfp775	protein_coding	protein_coding	6
18685	ENSMUSG00000098183	63.6028	0.197215	0.237263	0.831208	0.405856	0.831357	Gm27010	lncRNA	lncRNA	14
18665	ENSMUSG00000030417	102.875	0.192679	0.233179	0.826315	0.408625	0.831357	Pdcd5	protein_coding	protein_coding	7
18666	ENSMUSG00000030417	102.875	0.192679	0.233179	0.826315	0.408625	0.831357	Pdcd5	retained_intron	protein_coding	7
18695	ENSMUSG00000032263	97.6951	0.187234	0.226533	0.826521	0.408509	0.831357	Bckdhb	protein_coding	protein_coding	9
18696	ENSMUSG00000032263	97.6951	0.187234	0.226533	0.826521	0.408509	0.831357	Bckdhb	processed_transcript	protein_coding	9
18609	ENSMUSG00000026574	556.421	0.162035	0.195697	0.827989	0.407677	0.831357	Dpt	protein_coding	protein_coding	1
18693	ENSMUSG00000040204	185.433	0.159932	0.19302	0.828576	0.407344	0.831357	Pclaf	protein_coding	protein_coding	9
18694	ENSMUSG00000040204	185.433	0.159932	0.19302	0.828576	0.407344	0.831357	Pclaf	retained_intron	protein_coding	9
18715	ENSMUSG00000002679	138.834	0.148595	0.179368	0.828435	0.407424	0.831357	Med6	protein_coding	protein_coding	12
18716	ENSMUSG00000002679	138.834	0.148595	0.179368	0.828435	0.407424	0.831357	Med6	retained_intron	protein_coding	12
18736	ENSMUSG00000024571	377.337	0.115416	0.139609	0.826706	0.408403	0.831357	Gm16286	protein_coding	protein_coding	18
18737	ENSMUSG00000024571	377.337	0.115416	0.139609	0.826706	0.408403	0.831357	Gm16286	retained_intron	protein_coding	18
18731	ENSMUSG00000042203	324.549	0.111246	0.134485	0.827195	0.408126	0.831357	Tbc1d22b	protein_coding	protein_coding	17
18732	ENSMUSG00000042203	324.549	0.111246	0.134485	0.827195	0.408126	0.831357	Tbc1d22b	nonsense_mediated_decay	protein_coding	17
18733	ENSMUSG00000042203	324.549	0.111246	0.134485	0.827195	0.408126	0.831357	Tbc1d22b	retained_intron	protein_coding	17
18618	ENSMUSG00000001127	953.573	0.0900501	0.108392	0.830784	0.406095	0.831357	Araf	nonsense_mediated_decay	protein_coding	X
18619	ENSMUSG00000001127	953.573	0.0900501	0.108392	0.830784	0.406095	0.831357	Araf	protein_coding	protein_coding	X
18620	ENSMUSG00000001127	953.573	0.0900501	0.108392	0.830784	0.406095	0.831357	Araf	retained_intron	protein_coding	X
18621	ENSMUSG00000001127	953.573	0.0900501	0.108392	0.830784	0.406095	0.831357	Araf	processed_transcript	protein_coding	X
18622	ENSMUSG00000042390	1330.55	0.0877219	0.105734	0.829647	0.406738	0.831357	Gatad2b	protein_coding	protein_coding	3
18623	ENSMUSG00000042390	1330.55	0.0877219	0.105734	0.829647	0.406738	0.831357	Gatad2b	retained_intron	protein_coding	3
18654	ENSMUSG00000038429	618.194	-0.0952576	0.114669	-0.83072	0.406132	0.831357	Usp5	protein_coding	protein_coding	6
18655	ENSMUSG00000038429	618.194	-0.0952576	0.114669	-0.83072	0.406132	0.831357	Usp5	retained_intron	protein_coding	6
18634	ENSMUSG00000029405	1594.22	-0.0961806	0.115979	-0.829296	0.406937	0.831357	G3bp2	protein_coding	protein_coding	5
18635	ENSMUSG00000029405	1594.22	-0.0961806	0.115979	-0.829296	0.406937	0.831357	G3bp2	processed_transcript	protein_coding	5
18636	ENSMUSG00000029405	1594.22	-0.0961806	0.115979	-0.829296	0.406937	0.831357	G3bp2	retained_intron	protein_coding	5
18660	ENSMUSG00000058709	568.605	-0.104551	0.126191	-0.828516	0.407379	0.831357	Egln2	protein_coding	protein_coding	7
18661	ENSMUSG00000058709	568.605	-0.104551	0.126191	-0.828516	0.407379	0.831357	Egln2	processed_transcript	protein_coding	7
18710	ENSMUSG00000038909	834.6	-0.10589	0.127421	-0.831024	0.40596	0.831357	Kat7	protein_coding	protein_coding	11
18711	ENSMUSG00000038909	834.6	-0.10589	0.127421	-0.831024	0.40596	0.831357	Kat7	processed_transcript	protein_coding	11
18624	ENSMUSG00000005687	398.604	-0.106564	0.128902	-0.826707	0.408403	0.831357	Bcas2	protein_coding	protein_coding	3
18625	ENSMUSG00000005687	398.604	-0.106564	0.128902	-0.826707	0.408403	0.831357	Bcas2	retained_intron	protein_coding	3
18626	ENSMUSG00000005687	398.604	-0.106564	0.128902	-0.826707	0.408403	0.831357	Bcas2	nonsense_mediated_decay	protein_coding	3
18628	ENSMUSG00000034210	1144.64	-0.108045	0.130461	-0.828176	0.407571	0.831357	Efcab14	protein_coding	protein_coding	4
18629	ENSMUSG00000034210	1144.64	-0.108045	0.130461	-0.828176	0.407571	0.831357	Efcab14	processed_transcript	protein_coding	4
18712	ENSMUSG00000035933	785.438	-0.111237	0.134144	-0.829237	0.406971	0.831357	Cog5	protein_coding	protein_coding	12
18713	ENSMUSG00000035933	785.438	-0.111237	0.134144	-0.829237	0.406971	0.831357	Cog5	retained_intron	protein_coding	12
18714	ENSMUSG00000035933	785.438	-0.111237	0.134144	-0.829237	0.406971	0.831357	Cog5	nonsense_mediated_decay	protein_coding	12
18725	ENSMUSG00000022601	560.892	-0.112034	0.135031	-0.829691	0.406713	0.831357	Zbtb11	protein_coding	protein_coding	16
18726	ENSMUSG00000022601	560.892	-0.112034	0.135031	-0.829691	0.406713	0.831357	Zbtb11	retained_intron	protein_coding	16
18651	ENSMUSG00000061838	1304.64	-0.112247	0.134941	-0.831818	0.405511	0.831357	Suclg2	protein_coding	protein_coding	6
18652	ENSMUSG00000061838	1304.64	-0.112247	0.134941	-0.831818	0.405511	0.831357	Suclg2	processed_transcript	protein_coding	6
18653	ENSMUSG00000061838	1304.64	-0.112247	0.134941	-0.831818	0.405511	0.831357	Suclg2	retained_intron	protein_coding	6
18662	ENSMUSG00000030602	681.376	-0.113124	0.136755	-0.8272	0.408123	0.831357	Pak4	protein_coding	protein_coding	7
18663	ENSMUSG00000030602	681.376	-0.113124	0.136755	-0.8272	0.408123	0.831357	Pak4	processed_transcript	protein_coding	7
18664	ENSMUSG00000030602	681.376	-0.113124	0.136755	-0.8272	0.408123	0.831357	Pak4	retained_intron	protein_coding	7
18676	ENSMUSG00000071253	303.545	-0.114046	0.137467	-0.829625	0.406751	0.831357	Slc25a16	protein_coding	protein_coding	10
18677	ENSMUSG00000071253	303.545	-0.114046	0.137467	-0.829625	0.406751	0.831357	Slc25a16	retained_intron	protein_coding	10
18644	ENSMUSG00000004849	479.479	-0.116775	0.14111	-0.827547	0.407927	0.831357	Ap1s1	protein_coding	protein_coding	5
18645	ENSMUSG00000004849	479.479	-0.116775	0.14111	-0.827547	0.407927	0.831357	Ap1s1	retained_intron	protein_coding	5
18703	ENSMUSG00000017781	1435.55	-0.117117	0.140897	-0.831225	0.405847	0.831357	Pitpna	protein_coding	protein_coding	11
18704	ENSMUSG00000017781	1435.55	-0.117117	0.140897	-0.831225	0.405847	0.831357	Pitpna	retained_intron	protein_coding	11
18705	ENSMUSG00000017781	1435.55	-0.117117	0.140897	-0.831225	0.405847	0.831357	Pitpna	nonsense_mediated_decay	protein_coding	11
18706	ENSMUSG00000017781	1435.55	-0.117117	0.140897	-0.831225	0.405847	0.831357	Pitpna	processed_transcript	protein_coding	11
18681	ENSMUSG00000047638	497.55	-0.124758	0.150873	-0.826909	0.408288	0.831357	Nr1h4	protein_coding	protein_coding	10
18647	ENSMUSG00000029922	2000.48	-0.12476	0.150686	-0.827943	0.407703	0.831357	Mkrn1	protein_coding	protein_coding	6
18648	ENSMUSG00000029922	2000.48	-0.12476	0.150686	-0.827943	0.407703	0.831357	Mkrn1	retained_intron	protein_coding	6
18673	ENSMUSG00000078453	261.039	-0.124834	0.15093	-0.827099	0.408181	0.831357	Abracl	protein_coding	protein_coding	10
18674	ENSMUSG00000078453	261.039	-0.124834	0.15093	-0.827099	0.408181	0.831357	Abracl	processed_transcript	protein_coding	10
18630	ENSMUSG00000050890	351.76	-0.126392	0.152216	-0.830348	0.406342	0.831357	Pdik1l	protein_coding	protein_coding	4
18631	ENSMUSG00000050890	351.76	-0.126392	0.152216	-0.830348	0.406342	0.831357	Pdik1l	processed_transcript	protein_coding	4
18688	ENSMUSG00000022020	341.653	-0.129224	0.15629	-0.826826	0.408336	0.831357	Naa16	protein_coding	protein_coding	14
18689	ENSMUSG00000022020	341.653	-0.129224	0.15629	-0.826826	0.408336	0.831357	Naa16	retained_intron	protein_coding	14
18690	ENSMUSG00000022020	341.653	-0.129224	0.15629	-0.826826	0.408336	0.831357	Naa16	processed_transcript	protein_coding	14
18691	ENSMUSG00000022020	341.653	-0.129224	0.15629	-0.826826	0.408336	0.831357	Naa16	nonsense_mediated_decay	protein_coding	14
18656	ENSMUSG00000030340	1672.75	-0.130919	0.157949	-0.828866	0.40718	0.831357	Scnn1a	protein_coding	protein_coding	6
18657	ENSMUSG00000030340	1672.75	-0.130919	0.157949	-0.828866	0.40718	0.831357	Scnn1a	nonsense_mediated_decay	protein_coding	6
18719	ENSMUSG00000022774	174.181	-0.132614	0.159995	-0.82886	0.407184	0.831357	Ncbp2	protein_coding	protein_coding	16
18720	ENSMUSG00000022774	174.181	-0.132614	0.159995	-0.82886	0.407184	0.831357	Ncbp2	retained_intron	protein_coding	16
18721	ENSMUSG00000022774	174.181	-0.132614	0.159995	-0.82886	0.407184	0.831357	Ncbp2	processed_transcript	protein_coding	16
18640	ENSMUSG00000023104	229.689	-0.134087	0.162196	-0.826697	0.408409	0.831357	Rfc2	processed_transcript	protein_coding	5
18641	ENSMUSG00000023104	229.689	-0.134087	0.162196	-0.826697	0.408409	0.831357	Rfc2	protein_coding	protein_coding	5
18642	ENSMUSG00000023104	229.689	-0.134087	0.162196	-0.826697	0.408409	0.831357	Rfc2	retained_intron	protein_coding	5
18643	ENSMUSG00000023104	229.689	-0.134087	0.162196	-0.826697	0.408409	0.831357	Rfc2	nonsense_mediated_decay	protein_coding	5
18708	ENSMUSG00000000276	180.039	-0.134268	0.161405	-0.831871	0.405481	0.831357	Dgke	protein_coding	protein_coding	11
18709	ENSMUSG00000000276	180.039	-0.134268	0.161405	-0.831871	0.405481	0.831357	Dgke	nonsense_mediated_decay	protein_coding	11
18722	ENSMUSG00000022848	380.549	-0.139002	0.168149	-0.826659	0.40843	0.831357	Slc49a4	protein_coding	protein_coding	16
18723	ENSMUSG00000022848	380.549	-0.139002	0.168149	-0.826659	0.40843	0.831357	Slc49a4	nonsense_mediated_decay	protein_coding	16
18701	ENSMUSG00000020330	250.524	-0.140261	0.169267	-0.828642	0.407307	0.831357	Hmmr	protein_coding	protein_coding	11
18702	ENSMUSG00000020330	250.524	-0.140261	0.169267	-0.828642	0.407307	0.831357	Hmmr	processed_transcript	protein_coding	11
18670	ENSMUSG00000102555	149.478	-0.143934	0.173674	-0.828761	0.40724	0.831357	6430511E19Rik	TEC	TEC	7
18680	ENSMUSG00000035365	119.692	-0.160655	0.193683	-0.829475	0.406836	0.831357	Parpbp	protein_coding	protein_coding	10
18697	ENSMUSG00000032554	343.653	-0.167888	0.202857	-0.827619	0.407886	0.831357	Trf	protein_coding	protein_coding	9
18698	ENSMUSG00000032554	343.653	-0.167888	0.202857	-0.827619	0.407886	0.831357	Trf	retained_intron	protein_coding	9
18699	ENSMUSG00000032554	343.653	-0.167888	0.202857	-0.827619	0.407886	0.831357	Trf	nonsense_mediated_decay	protein_coding	9
18734	ENSMUSG00000024544	152.136	-0.169543	0.203976	-0.831191	0.405866	0.831357	Ldlrad4	protein_coding	protein_coding	18
18735	ENSMUSG00000024544	152.136	-0.169543	0.203976	-0.831191	0.405866	0.831357	Ldlrad4	processed_transcript	protein_coding	18
18615	ENSMUSG00000048222	118.734	-0.171389	0.206337	-0.830626	0.406185	0.831357	Mfap1b	protein_coding	protein_coding	2
18667	ENSMUSG00000003863	135.492	-0.173326	0.20863	-0.83078	0.406098	0.831357	Ppfia3	processed_transcript	protein_coding	7
18668	ENSMUSG00000003863	135.492	-0.173326	0.20863	-0.83078	0.406098	0.831357	Ppfia3	protein_coding	protein_coding	7
18669	ENSMUSG00000003863	135.492	-0.173326	0.20863	-0.83078	0.406098	0.831357	Ppfia3	retained_intron	protein_coding	7
18678	ENSMUSG00000015312	75.6484	-0.186463	0.22489	-0.829128	0.407032	0.831357	Gadd45b	protein_coding	protein_coding	10
18679	ENSMUSG00000015312	75.6484	-0.186463	0.22489	-0.829128	0.407032	0.831357	Gadd45b	retained_intron	protein_coding	10
18675	ENSMUSG00000112317	53.8587	-0.207358	0.250434	-0.827994	0.407674	0.831357	Gm47580	TEC	TEC	10
18671	ENSMUSG00000040034	57.4324	-0.210038	0.254022	-0.826851	0.408322	0.831357	Nup43	protein_coding	protein_coding	10
18672	ENSMUSG00000040034	57.4324	-0.210038	0.254022	-0.826851	0.408322	0.831357	Nup43	retained_intron	protein_coding	10
18686	ENSMUSG00000022032	88.4508	-0.216251	0.26123	-0.827818	0.407773	0.831357	Scara5	protein_coding	protein_coding	14
18687	ENSMUSG00000022032	88.4508	-0.216251	0.26123	-0.827818	0.407773	0.831357	Scara5	processed_transcript	protein_coding	14
18718	ENSMUSG00000045996	55.6362	-0.236268	0.285228	-0.828346	0.407474	0.831357	Polr2k	protein_coding	protein_coding	15
18739	ENSMUSG00000064346	28.5277	-0.298075	0.360234	-0.827449	0.407983	0.831357	mt-Tw	Mt_tRNA	Mt_tRNA	MT
18605	ENSMUSG00000026701	24161.2	-0.316236	0.381562	-0.828793	0.407222	0.831357	Prdx6	protein_coding	protein_coding	1
18606	ENSMUSG00000026701	24161.2	-0.316236	0.381562	-0.828793	0.407222	0.831357	Prdx6	nonsense_mediated_decay	protein_coding	1
18607	ENSMUSG00000026701	24161.2	-0.316236	0.381562	-0.828793	0.407222	0.831357	Prdx6	processed_transcript	protein_coding	1
18608	ENSMUSG00000026701	24161.2	-0.316236	0.381562	-0.828793	0.407222	0.831357	Prdx6	retained_intron	protein_coding	1
18627	ENSMUSG00000106290	21.5158	-0.367385	0.444352	-0.826789	0.408357	0.831357	Gm43429	TEC	TEC	3
18682	ENSMUSG00000038457	20.2399	-0.387692	0.466177	-0.831641	0.405612	0.831357	Tmem255b	processed_transcript	protein_coding	8
18683	ENSMUSG00000038457	20.2399	-0.387692	0.466177	-0.831641	0.405612	0.831357	Tmem255b	protein_coding	protein_coding	8
18684	ENSMUSG00000038457	20.2399	-0.387692	0.466177	-0.831641	0.405612	0.831357	Tmem255b	nonsense_mediated_decay	protein_coding	8
18632	ENSMUSG00000078521	10.5947	-0.47375	0.570522	-0.830381	0.406323	0.831357	Aunip	protein_coding	protein_coding	4
18639	ENSMUSG00000106391	8.61154	-0.562141	0.676203	-0.831319	0.405793	0.831357	Gm42690	TEC	TEC	5
18692	ENSMUSG00000059252	12.7646	-0.573939	0.69383	-0.827204	0.408122	0.831357	Tpt1-ps5	processed_pseudogene	processed_pseudogene	9
18740	ENSMUSG00000097577	19.0355	0.337636	0.408661	0.826201	0.40869	0.831396	6230400D17Rik	lncRNA	lncRNA	14
18741	ENSMUSG00000044339	27.2963	-0.298844	0.3618	-0.825993	0.408808	0.831543	Alkbh2	protein_coding	protein_coding	5
18742	ENSMUSG00000021760	40.2415	0.2683	0.324937	0.825698	0.408976	0.831605	Gpx8	protein_coding	protein_coding	13
18745	ENSMUSG00000047879	674.234	-0.113539	0.137504	-0.825714	0.408966	0.831605	Usp14	protein_coding	protein_coding	18
18746	ENSMUSG00000047879	674.234	-0.113539	0.137504	-0.825714	0.408966	0.831605	Usp14	retained_intron	protein_coding	18
18747	ENSMUSG00000047879	674.234	-0.113539	0.137504	-0.825714	0.408966	0.831605	Usp14	processed_transcript	protein_coding	18
18743	ENSMUSG00000023067	1723.31	-0.162839	0.197191	-0.825794	0.408921	0.831605	Cdkn1a	processed_transcript	protein_coding	17
18744	ENSMUSG00000023067	1723.31	-0.162839	0.197191	-0.825794	0.408921	0.831605	Cdkn1a	protein_coding	protein_coding	17
18748	ENSMUSG00000087022	80.4975	-0.20271	0.245557	-0.825512	0.409081	0.831726	9130024F11Rik	lncRNA	lncRNA	1
18749	ENSMUSG00000087022	80.4975	-0.20271	0.245557	-0.825512	0.409081	0.831726	9130024F11Rik	TEC	lncRNA	1
18756	ENSMUSG00000108233	5.98896	0.635387	0.769934	0.825249	0.40923	0.831867	Gm44084	processed_pseudogene	processed_pseudogene	6
18757	ENSMUSG00000108456	10.8707	0.572564	0.693915	0.825121	0.409303	0.831867	4732496C06Rik	lncRNA	lncRNA	7
18767	ENSMUSG00000114148	16.6858	0.391745	0.47478	0.82511	0.409309	0.831867	Gm47701	lncRNA	lncRNA	12
18755	ENSMUSG00000002006	40.9593	0.238517	0.289279	0.824522	0.409643	0.831867	Pdzd4	protein_coding	protein_coding	X
18771	ENSMUSG00000024776	377.428	0.128243	0.155544	0.824479	0.409667	0.831867	Stambpl1	protein_coding	protein_coding	19
18772	ENSMUSG00000024776	377.428	0.128243	0.155544	0.824479	0.409667	0.831867	Stambpl1	retained_intron	protein_coding	19
18773	ENSMUSG00000024776	377.428	0.128243	0.155544	0.824479	0.409667	0.831867	Stambpl1	processed_transcript	protein_coding	19
18751	ENSMUSG00000026626	1606.6	-0.0918661	0.111431	-0.824424	0.409698	0.831867	Ppp2r5a	protein_coding	protein_coding	1
18752	ENSMUSG00000026626	1606.6	-0.0918661	0.111431	-0.824424	0.409698	0.831867	Ppp2r5a	retained_intron	protein_coding	1
18753	ENSMUSG00000026626	1606.6	-0.0918661	0.111431	-0.824424	0.409698	0.831867	Ppp2r5a	processed_transcript	protein_coding	1
18754	ENSMUSG00000026626	1606.6	-0.0918661	0.111431	-0.824424	0.409698	0.831867	Ppp2r5a	nonsense_mediated_decay	protein_coding	1
18764	ENSMUSG00000034525	844.12	-0.0969706	0.117599	-0.824584	0.409608	0.831867	Ice1	processed_transcript	protein_coding	13
18765	ENSMUSG00000034525	844.12	-0.0969706	0.117599	-0.824584	0.409608	0.831867	Ice1	protein_coding	protein_coding	13
18766	ENSMUSG00000034525	844.12	-0.0969706	0.117599	-0.824584	0.409608	0.831867	Ice1	nonsense_mediated_decay	protein_coding	13
18759	ENSMUSG00000058587	1281.2	-0.0984188	0.119346	-0.824651	0.40957	0.831867	Tmod3	protein_coding	protein_coding	9
18760	ENSMUSG00000058587	1281.2	-0.0984188	0.119346	-0.824651	0.40957	0.831867	Tmod3	processed_transcript	protein_coding	9
18761	ENSMUSG00000058587	1281.2	-0.0984188	0.119346	-0.824651	0.40957	0.831867	Tmod3	retained_intron	protein_coding	9
18768	ENSMUSG00000034108	163.507	-0.141482	0.171518	-0.824885	0.409437	0.831867	Ccs	retained_intron	protein_coding	19
18769	ENSMUSG00000034108	163.507	-0.141482	0.171518	-0.824885	0.409437	0.831867	Ccs	protein_coding	protein_coding	19
18770	ENSMUSG00000034108	163.507	-0.141482	0.171518	-0.824885	0.409437	0.831867	Ccs	nonsense_mediated_decay	protein_coding	19
18762	ENSMUSG00000025377	252.946	-0.143465	0.174016	-0.824436	0.409692	0.831867	Tepsin	protein_coding	protein_coding	11
18763	ENSMUSG00000025377	252.946	-0.143465	0.174016	-0.824436	0.409692	0.831867	Tepsin	processed_transcript	protein_coding	11
18750	ENSMUSG00000103422	70.2494	-0.185261	0.22462	-0.824774	0.4095	0.831867	Gm37536	TEC	TEC	1
18758	ENSMUSG00000084899	36.8369	-0.315251	0.38212	-0.825006	0.409368	0.831867	Gm15344	lncRNA	lncRNA	10
18774	ENSMUSG00000107411	53.2042	0.232508	0.282062	0.824318	0.409759	0.831898	Gm19040	processed_pseudogene	processed_pseudogene	6
18775	ENSMUSG00000061461	221.48	-0.129661	0.157342	-0.824073	0.409898	0.831994	Smim20	retained_intron	protein_coding	5
18776	ENSMUSG00000061461	221.48	-0.129661	0.157342	-0.824073	0.409898	0.831994	Smim20	protein_coding	protein_coding	5
18777	ENSMUSG00000061461	221.48	-0.129661	0.157342	-0.824073	0.409898	0.831994	Smim20	nonsense_mediated_decay	protein_coding	5
18778	ENSMUSG00000021621	201.787	-0.140404	0.17037	-0.824113	0.409876	0.831994	Zcchc9	protein_coding	protein_coding	13
18779	ENSMUSG00000021621	201.787	-0.140404	0.17037	-0.824113	0.409876	0.831994	Zcchc9	retained_intron	protein_coding	13
18784	ENSMUSG00000025478	9.55667	0.505386	0.613569	0.823681	0.410121	0.832045	Dpysl4	protein_coding	protein_coding	7
18785	ENSMUSG00000025478	9.55667	0.505386	0.613569	0.823681	0.410121	0.832045	Dpysl4	processed_transcript	protein_coding	7
18786	ENSMUSG00000025478	9.55667	0.505386	0.613569	0.823681	0.410121	0.832045	Dpysl4	retained_intron	protein_coding	7
18789	ENSMUSG00000049281	22.8987	0.317842	0.385942	0.823547	0.410197	0.832045	Scn3b	protein_coding	protein_coding	9
18790	ENSMUSG00000049281	22.8987	0.317842	0.385942	0.823547	0.410197	0.832045	Scn3b	processed_transcript	protein_coding	9
18791	ENSMUSG00000049281	22.8987	0.317842	0.385942	0.823547	0.410197	0.832045	Scn3b	retained_intron	protein_coding	9
18792	ENSMUSG00000095217	27.4392	0.307846	0.37373	0.823713	0.410103	0.832045	H2bc15	protein_coding	protein_coding	13
18787	ENSMUSG00000036902	26.6627	0.295034	0.358234	0.823579	0.410179	0.832045	Neto2	processed_transcript	protein_coding	8
18788	ENSMUSG00000036902	26.6627	0.295034	0.358234	0.823579	0.410179	0.832045	Neto2	protein_coding	protein_coding	8
18781	ENSMUSG00000032625	126.15	0.162466	0.197261	0.823609	0.410162	0.832045	Thsd7a	protein_coding	protein_coding	6
18782	ENSMUSG00000032625	126.15	0.162466	0.197261	0.823609	0.410162	0.832045	Thsd7a	retained_intron	protein_coding	6
18783	ENSMUSG00000032625	126.15	0.162466	0.197261	0.823609	0.410162	0.832045	Thsd7a	processed_transcript	protein_coding	6
18780	ENSMUSG00000105358	164.062	-0.169321	0.205525	-0.823845	0.410027	0.832045	Gm43099	TEC	TEC	3
18811	ENSMUSG00000103805	7.87719	0.625861	0.760516	0.822943	0.41054	0.832063	Gm37063	TEC	TEC	16
18805	ENSMUSG00000108886	19.4474	0.369398	0.448764	0.823145	0.410425	0.832063	Gm44830	TEC	TEC	7
18804	ENSMUSG00000092118	32.98	0.274714	0.333889	0.82277	0.410639	0.832063	Fancf	protein_coding	protein_coding	7
18798	ENSMUSG00000029003	43.7824	0.226997	0.27582	0.82299	0.410514	0.832063	Mad2l2	processed_transcript	protein_coding	4
18799	ENSMUSG00000029003	43.7824	0.226997	0.27582	0.82299	0.410514	0.832063	Mad2l2	protein_coding	protein_coding	4
18800	ENSMUSG00000029003	43.7824	0.226997	0.27582	0.82299	0.410514	0.832063	Mad2l2	retained_intron	protein_coding	4
18812	ENSMUSG00000025227	210.308	0.138447	0.168222	0.823004	0.410506	0.832063	Mfsd13a	protein_coding	protein_coding	19
18813	ENSMUSG00000025227	210.308	0.138447	0.168222	0.823004	0.410506	0.832063	Mfsd13a	nonsense_mediated_decay	protein_coding	19
18814	ENSMUSG00000025227	210.308	0.138447	0.168222	0.823004	0.410506	0.832063	Mfsd13a	processed_transcript	protein_coding	19
18793	ENSMUSG00000041235	2328.34	0.100814	0.122447	0.823325	0.410323	0.832063	Chd7	retained_intron	protein_coding	4
18794	ENSMUSG00000041235	2328.34	0.100814	0.122447	0.823325	0.410323	0.832063	Chd7	protein_coding	protein_coding	4
18795	ENSMUSG00000041235	2328.34	0.100814	0.122447	0.823325	0.410323	0.832063	Chd7	processed_transcript	protein_coding	4
18796	ENSMUSG00000033326	853.165	0.09065	0.110182	0.822727	0.410663	0.832063	Kdm4a	protein_coding	protein_coding	4
18797	ENSMUSG00000033326	853.165	0.09065	0.110182	0.822727	0.410663	0.832063	Kdm4a	processed_transcript	protein_coding	4
18806	ENSMUSG00000017288	618.708	-0.0974175	0.11834	-0.823197	0.410396	0.832063	Vps53	protein_coding	protein_coding	11
18807	ENSMUSG00000017288	618.708	-0.0974175	0.11834	-0.823197	0.410396	0.832063	Vps53	retained_intron	protein_coding	11
18808	ENSMUSG00000017288	618.708	-0.0974175	0.11834	-0.823197	0.410396	0.832063	Vps53	nonsense_mediated_decay	protein_coding	11
18809	ENSMUSG00000017288	618.708	-0.0974175	0.11834	-0.823197	0.410396	0.832063	Vps53	processed_transcript	protein_coding	11
18801	ENSMUSG00000030064	961.162	-0.111191	0.13508	-0.823153	0.410421	0.832063	Frmd4b	protein_coding	protein_coding	6
18802	ENSMUSG00000030064	961.162	-0.111191	0.13508	-0.823153	0.410421	0.832063	Frmd4b	retained_intron	protein_coding	6
18803	ENSMUSG00000030064	961.162	-0.111191	0.13508	-0.823153	0.410421	0.832063	Frmd4b	processed_transcript	protein_coding	6
18810	ENSMUSG00000067455	45.5412	-0.262639	0.319193	-0.822822	0.410609	0.832063	H4c11	protein_coding	protein_coding	13
18819	ENSMUSG00000062753	61.3401	0.206791	0.251417	0.822504	0.41079	0.832135	AI413582	protein_coding	protein_coding	17
18820	ENSMUSG00000062753	61.3401	0.206791	0.251417	0.822504	0.41079	0.832135	AI413582	retained_intron	protein_coding	17
18821	ENSMUSG00000062753	61.3401	0.206791	0.251417	0.822504	0.41079	0.832135	AI413582	nonsense_mediated_decay	protein_coding	17
18815	ENSMUSG00000019868	266.747	-0.127873	0.155465	-0.822522	0.41078	0.832135	Vta1	protein_coding	protein_coding	10
18816	ENSMUSG00000019868	266.747	-0.127873	0.155465	-0.822522	0.41078	0.832135	Vta1	nonsense_mediated_decay	protein_coding	10
18817	ENSMUSG00000019868	266.747	-0.127873	0.155465	-0.822522	0.41078	0.832135	Vta1	retained_intron	protein_coding	10
18818	ENSMUSG00000019868	266.747	-0.127873	0.155465	-0.822522	0.41078	0.832135	Vta1	processed_transcript	protein_coding	10
18822	ENSMUSG00000106729	5.25618	0.641089	0.779637	0.822292	0.410911	0.832251	Gm43165	TEC	TEC	5
18823	ENSMUSG00000020608	1116.86	0.112973	0.137396	0.822243	0.410939	0.832251	Smc6	protein_coding	protein_coding	12
18824	ENSMUSG00000020608	1116.86	0.112973	0.137396	0.822243	0.410939	0.832251	Smc6	nonsense_mediated_decay	protein_coding	12
18825	ENSMUSG00000020608	1116.86	0.112973	0.137396	0.822243	0.410939	0.832251	Smc6	processed_transcript	protein_coding	12
18826	ENSMUSG00000020608	1116.86	0.112973	0.137396	0.822243	0.410939	0.832251	Smc6	retained_intron	protein_coding	12
18827	ENSMUSG00000005763	9.81702	0.497131	0.604944	0.821779	0.411203	0.832323	Cd247	protein_coding	protein_coding	1
18828	ENSMUSG00000005763	9.81702	0.497131	0.604944	0.821779	0.411203	0.832323	Cd247	nonsense_mediated_decay	protein_coding	1
18829	ENSMUSG00000005763	9.81702	0.497131	0.604944	0.821779	0.411203	0.832323	Cd247	retained_intron	protein_coding	1
18830	ENSMUSG00000005763	9.81702	0.497131	0.604944	0.821779	0.411203	0.832323	Cd247	processed_transcript	protein_coding	1
18832	ENSMUSG00000107448	32.2529	0.329488	0.400886	0.821899	0.411134	0.832323	Gm43947	TEC	TEC	6
18831	ENSMUSG00000049775	2283.71	-0.0950747	0.115674	-0.821921	0.411122	0.832323	Tmsb4x	protein_coding	protein_coding	X
18834	ENSMUSG00000039745	149.786	-0.160121	0.194796	-0.821996	0.411079	0.832323	Htatip2	retained_intron	protein_coding	7
18835	ENSMUSG00000039745	149.786	-0.160121	0.194796	-0.821996	0.411079	0.832323	Htatip2	protein_coding	protein_coding	7
18833	ENSMUSG00000109325	70.5958	-0.21615	0.263004	-0.821849	0.411163	0.832323	Krt8-ps	processed_pseudogene	processed_pseudogene	7
18841	ENSMUSG00000022610	24.0694	0.35495	0.432204	0.821254	0.411502	0.8326	Mapk12	retained_intron	protein_coding	15
18842	ENSMUSG00000022610	24.0694	0.35495	0.432204	0.821254	0.411502	0.8326	Mapk12	protein_coding	protein_coding	15
18843	ENSMUSG00000022610	24.0694	0.35495	0.432204	0.821254	0.411502	0.8326	Mapk12	processed_transcript	protein_coding	15
18837	ENSMUSG00000002524	693.529	-0.0971374	0.118283	-0.821231	0.411515	0.8326	Puf60	protein_coding	protein_coding	15
18838	ENSMUSG00000002524	693.529	-0.0971374	0.118283	-0.821231	0.411515	0.8326	Puf60	nonsense_mediated_decay	protein_coding	15
18839	ENSMUSG00000002524	693.529	-0.0971374	0.118283	-0.821231	0.411515	0.8326	Puf60	retained_intron	protein_coding	15
18840	ENSMUSG00000002524	693.529	-0.0971374	0.118283	-0.821231	0.411515	0.8326	Puf60	processed_transcript	protein_coding	15
18844	ENSMUSG00000006134	643.502	-0.121731	0.148216	-0.821311	0.411469	0.8326	Crkl	protein_coding	protein_coding	16
18836	ENSMUSG00000069310	266.379	-0.173388	0.211136	-0.821218	0.411522	0.8326	H3c3	protein_coding	protein_coding	13
18845	ENSMUSG00000026782	165.842	0.157873	0.192288	0.821024	0.411632	0.832651	Abi2	protein_coding	protein_coding	1
18846	ENSMUSG00000026782	165.842	0.157873	0.192288	0.821024	0.411632	0.832651	Abi2	retained_intron	protein_coding	1
18847	ENSMUSG00000041237	625.125	-0.100571	0.122496	-0.821013	0.411639	0.832651	Pklr	protein_coding	protein_coding	3
18848	ENSMUSG00000041237	625.125	-0.100571	0.122496	-0.821013	0.411639	0.832651	Pklr	processed_transcript	protein_coding	3
18852	ENSMUSG00000056076	1147.97	-0.10827	0.131943	-0.820581	0.411885	0.83303	Eif3b	protein_coding	protein_coding	5
18853	ENSMUSG00000056076	1147.97	-0.10827	0.131943	-0.820581	0.411885	0.83303	Eif3b	retained_intron	protein_coding	5
18849	ENSMUSG00000043929	218.457	-0.148156	0.180563	-0.820524	0.411918	0.83303	Klhl15	protein_coding	protein_coding	X
18850	ENSMUSG00000043929	218.457	-0.148156	0.180563	-0.820524	0.411918	0.83303	Klhl15	retained_intron	protein_coding	X
18851	ENSMUSG00000043929	218.457	-0.148156	0.180563	-0.820524	0.411918	0.83303	Klhl15	processed_transcript	protein_coding	X
18857	ENSMUSG00000037098	384.351	0.109977	0.134076	0.820256	0.41207	0.833173	Rab11fip3	protein_coding	protein_coding	17
18858	ENSMUSG00000037098	384.351	0.109977	0.134076	0.820256	0.41207	0.833173	Rab11fip3	retained_intron	protein_coding	17
18859	ENSMUSG00000037098	384.351	0.109977	0.134076	0.820256	0.41207	0.833173	Rab11fip3	processed_transcript	protein_coding	17
18854	ENSMUSG00000102976	346.905	-0.131159	0.159903	-0.820239	0.41208	0.833173	Zc3h11a	protein_coding	protein_coding	1
18855	ENSMUSG00000102976	346.905	-0.131159	0.159903	-0.820239	0.41208	0.833173	Zc3h11a	processed_transcript	protein_coding	1
18856	ENSMUSG00000102976	346.905	-0.131159	0.159903	-0.820239	0.41208	0.833173	Zc3h11a	retained_intron	protein_coding	1
18868	ENSMUSG00000064337	23859.9	0.316751	0.386332	0.819894	0.412277	0.833185	mt-Rnr1	Mt_rRNA	Mt_rRNA	MT
18862	ENSMUSG00000031379	52.3848	0.21825	0.266214	0.819827	0.412315	0.833185	Pir	protein_coding	protein_coding	X
18863	ENSMUSG00000031379	52.3848	0.21825	0.266214	0.819827	0.412315	0.833185	Pir	retained_intron	protein_coding	X
18864	ENSMUSG00000031379	52.3848	0.21825	0.266214	0.819827	0.412315	0.833185	Pir	processed_transcript	protein_coding	X
18866	ENSMUSG00000039615	377.541	-0.109143	0.133101	-0.82	0.412216	0.833185	Stub1	protein_coding	protein_coding	17
18867	ENSMUSG00000039615	377.541	-0.109143	0.133101	-0.82	0.412216	0.833185	Stub1	retained_intron	protein_coding	17
18860	ENSMUSG00000027573	596.248	-0.11858	0.144613	-0.819978	0.412228	0.833185	Gid8	protein_coding	protein_coding	2
18861	ENSMUSG00000027573	596.248	-0.11858	0.144613	-0.819978	0.412228	0.833185	Gid8	processed_transcript	protein_coding	2
18865	ENSMUSG00000104583	133.486	-0.180866	0.220611	-0.819841	0.412307	0.833185	Gm42701	lncRNA	lncRNA	3
18869	ENSMUSG00000060771	81.9243	-0.201199	0.245461	-0.819677	0.412401	0.833229	Tsga10	protein_coding	protein_coding	1
18870	ENSMUSG00000060771	81.9243	-0.201199	0.245461	-0.819677	0.412401	0.833229	Tsga10	nonsense_mediated_decay	protein_coding	1
18871	ENSMUSG00000060771	81.9243	-0.201199	0.245461	-0.819677	0.412401	0.833229	Tsga10	retained_intron	protein_coding	1
18872	ENSMUSG00000109108	37.8169	-0.256002	0.312339	-0.819629	0.412428	0.833229	Gm36371	lncRNA	lncRNA	7
18873	ENSMUSG00000096638	5.90348	-0.916386	1.11848	-0.819311	0.412609	0.833502	Ighv2-9	IG_V_gene	IG_V_gene	12
18875	ENSMUSG00000117429	107.718	-0.183313	0.223796	-0.819104	0.412727	0.833556	A430019L02Rik	TEC	TEC	18
18874	ENSMUSG00000077222	13.9978	-0.416788	0.50879	-0.819176	0.412686	0.833556	Gm22270	snoRNA	snoRNA	5
18876	ENSMUSG00000042155	230.447	0.140656	0.171741	0.819001	0.412786	0.833582	Klhl23	processed_transcript	protein_coding	2
18877	ENSMUSG00000042155	230.447	0.140656	0.171741	0.819001	0.412786	0.833582	Klhl23	protein_coding	protein_coding	2
18878	ENSMUSG00000037243	179.917	-0.144234	0.17618	-0.81867	0.412975	0.833871	Zfp692	protein_coding	protein_coding	11
18887	ENSMUSG00000047085	11.7556	0.502712	0.614345	0.818289	0.413192	0.833884	Lrrc4b	protein_coding	protein_coding	7
18882	ENSMUSG00000027603	24.4481	0.339151	0.414479	0.818258	0.41321	0.833884	Ggt7	protein_coding	protein_coding	2
18883	ENSMUSG00000027603	24.4481	0.339151	0.414479	0.818258	0.41321	0.833884	Ggt7	retained_intron	protein_coding	2
18888	ENSMUSG00000032633	409.452	-0.1061	0.129655	-0.818326	0.413171	0.833884	Flcn	protein_coding	protein_coding	11
18889	ENSMUSG00000032633	409.452	-0.1061	0.129655	-0.818326	0.413171	0.833884	Flcn	retained_intron	protein_coding	11
18890	ENSMUSG00000032633	409.452	-0.1061	0.129655	-0.818326	0.413171	0.833884	Flcn	processed_transcript	protein_coding	11
18879	ENSMUSG00000034432	278.865	-0.120383	0.147095	-0.818402	0.413127	0.833884	Cops8	protein_coding	protein_coding	1
18880	ENSMUSG00000034432	278.865	-0.120383	0.147095	-0.818402	0.413127	0.833884	Cops8	retained_intron	protein_coding	1
18881	ENSMUSG00000034432	278.865	-0.120383	0.147095	-0.818402	0.413127	0.833884	Cops8	processed_transcript	protein_coding	1
18884	ENSMUSG00000029071	495.907	-0.132619	0.162059	-0.818337	0.413165	0.833884	Dvl1	protein_coding	protein_coding	4
18885	ENSMUSG00000029071	495.907	-0.132619	0.162059	-0.818337	0.413165	0.833884	Dvl1	retained_intron	protein_coding	4
18886	ENSMUSG00000029071	495.907	-0.132619	0.162059	-0.818337	0.413165	0.833884	Dvl1	processed_transcript	protein_coding	4
18891	ENSMUSG00000111345	38.7213	-0.255886	0.312769	-0.818132	0.413282	0.833936	Gm48562	TEC	TEC	9
18892	ENSMUSG00000079497	6.53465	0.73819	0.902377	0.818051	0.413328	0.833938	Gm13420	protein_coding	protein_coding	2
18894	ENSMUSG00000037805	1326.18	0.0925068	0.113095	0.817958	0.413381	0.833948	Rpl10a	protein_coding	protein_coding	17
18895	ENSMUSG00000037805	1326.18	0.0925068	0.113095	0.817958	0.413381	0.833948	Rpl10a	retained_intron	protein_coding	17
18896	ENSMUSG00000037805	1326.18	0.0925068	0.113095	0.817958	0.413381	0.833948	Rpl10a	nonsense_mediated_decay	protein_coding	17
18897	ENSMUSG00000037805	1326.18	0.0925068	0.113095	0.817958	0.413381	0.833948	Rpl10a	processed_transcript	protein_coding	17
18893	ENSMUSG00000097852	6.25693	-0.649131	0.793675	-0.817881	0.413425	0.833948	4933405D12Rik	lncRNA	lncRNA	3
18898	ENSMUSG00000021234	34.0591	-0.251814	0.307981	-0.817628	0.41357	0.834148	Fam161b	protein_coding	protein_coding	12
18899	ENSMUSG00000021234	34.0591	-0.251814	0.307981	-0.817628	0.41357	0.834148	Fam161b	retained_intron	protein_coding	12
18901	ENSMUSG00000028470	96.3883	0.188368	0.230421	0.817495	0.413646	0.834171	Hint2	processed_transcript	protein_coding	4
18902	ENSMUSG00000028470	96.3883	0.188368	0.230421	0.817495	0.413646	0.834171	Hint2	protein_coding	protein_coding	4
18900	ENSMUSG00000104874	40.9705	-0.277883	0.33994	-0.817448	0.413673	0.834171	Gm43387	lncRNA	lncRNA	3
18909	ENSMUSG00000008318	17.1772	0.399552	0.489121	0.816877	0.413999	0.83455	Relt	protein_coding	protein_coding	7
18910	ENSMUSG00000008318	17.1772	0.399552	0.489121	0.816877	0.413999	0.83455	Relt	nonsense_mediated_decay	protein_coding	7
18903	ENSMUSG00000029649	406.548	-0.119883	0.146753	-0.816903	0.413984	0.83455	Pomp	protein_coding	protein_coding	5
18904	ENSMUSG00000029649	406.548	-0.119883	0.146753	-0.816903	0.413984	0.83455	Pomp	retained_intron	protein_coding	5
18905	ENSMUSG00000029649	406.548	-0.119883	0.146753	-0.816903	0.413984	0.83455	Pomp	processed_transcript	protein_coding	5
18906	ENSMUSG00000030061	617.787	-0.121077	0.148204	-0.816964	0.413949	0.83455	Uba3	protein_coding	protein_coding	6
18907	ENSMUSG00000030061	617.787	-0.121077	0.148204	-0.816964	0.413949	0.83455	Uba3	nonsense_mediated_decay	protein_coding	6
18908	ENSMUSG00000030061	617.787	-0.121077	0.148204	-0.816964	0.413949	0.83455	Uba3	retained_intron	protein_coding	6
18911	ENSMUSG00000025145	238.563	0.152613	0.186873	0.816665	0.41412	0.83461	Lrrc45	protein_coding	protein_coding	11
18912	ENSMUSG00000025145	238.563	0.152613	0.186873	0.816665	0.41412	0.83461	Lrrc45	nonsense_mediated_decay	protein_coding	11
18913	ENSMUSG00000025145	238.563	0.152613	0.186873	0.816665	0.41412	0.83461	Lrrc45	retained_intron	protein_coding	11
18914	ENSMUSG00000021264	1142.96	-0.0880664	0.107836	-0.816666	0.414119	0.83461	Yy1	protein_coding	protein_coding	12
18915	ENSMUSG00000021264	1142.96	-0.0880664	0.107836	-0.816666	0.414119	0.83461	Yy1	retained_intron	protein_coding	12
18916	ENSMUSG00000029757	19.5726	-0.368296	0.451136	-0.816373	0.414287	0.834854	Dync1i1	protein_coding	protein_coding	6
18917	ENSMUSG00000029757	19.5726	-0.368296	0.451136	-0.816373	0.414287	0.834854	Dync1i1	retained_intron	protein_coding	6
18929	ENSMUSG00000114888	29.3263	0.298472	0.365871	0.815786	0.414623	0.834881	Gm49616	TEC	TEC	14
18925	ENSMUSG00000046096	240.313	0.130433	0.159901	0.815709	0.414667	0.834881	Mosmo	nonsense_mediated_decay	protein_coding	7
18926	ENSMUSG00000046096	240.313	0.130433	0.159901	0.815709	0.414667	0.834881	Mosmo	protein_coding	protein_coding	7
18927	ENSMUSG00000046096	240.313	0.130433	0.159901	0.815709	0.414667	0.834881	Mosmo	processed_transcript	protein_coding	7
18928	ENSMUSG00000046096	240.313	0.130433	0.159901	0.815709	0.414667	0.834881	Mosmo	retained_intron	protein_coding	7
18918	ENSMUSG00000047675	2345.83	-0.100323	0.122957	-0.81592	0.414546	0.834881	Rps8	protein_coding	protein_coding	4
18919	ENSMUSG00000047675	2345.83	-0.100323	0.122957	-0.81592	0.414546	0.834881	Rps8	retained_intron	protein_coding	4
18920	ENSMUSG00000042719	441.632	-0.105835	0.129659	-0.816256	0.414354	0.834881	Naa25	protein_coding	protein_coding	5
18921	ENSMUSG00000042719	441.632	-0.105835	0.129659	-0.816256	0.414354	0.834881	Naa25	nonsense_mediated_decay	protein_coding	5
18922	ENSMUSG00000042719	441.632	-0.105835	0.129659	-0.816256	0.414354	0.834881	Naa25	retained_intron	protein_coding	5
18923	ENSMUSG00000042719	441.632	-0.105835	0.129659	-0.816256	0.414354	0.834881	Naa25	processed_transcript	protein_coding	5
18930	ENSMUSG00000068663	574.845	-0.108549	0.133051	-0.815845	0.414589	0.834881	Clec16a	protein_coding	protein_coding	16
18931	ENSMUSG00000068663	574.845	-0.108549	0.133051	-0.815845	0.414589	0.834881	Clec16a	retained_intron	protein_coding	16
18932	ENSMUSG00000068663	574.845	-0.108549	0.133051	-0.815845	0.414589	0.834881	Clec16a	nonsense_mediated_decay	protein_coding	16
18933	ENSMUSG00000068663	574.845	-0.108549	0.133051	-0.815845	0.414589	0.834881	Clec16a	processed_transcript	protein_coding	16
18935	ENSMUSG00000062691	93.7866	-0.175227	0.214795	-0.815785	0.414623	0.834881	Cebpzos	protein_coding	protein_coding	17
18934	ENSMUSG00000043801	10.1839	-0.460266	0.564182	-0.815811	0.414608	0.834881	Oaz1-ps	processed_pseudogene	processed_pseudogene	17
18924	ENSMUSG00000101878	5.99398	-0.617469	0.756574	-0.816138	0.414421	0.834881	Gm8203	processed_pseudogene	processed_pseudogene	6
18939	ENSMUSG00000097101	51.5398	0.244759	0.300121	0.815537	0.414765	0.834958	1810034E14Rik	lncRNA	lncRNA	13
18936	ENSMUSG00000028329	71.8544	0.18307	0.224493	0.815481	0.414797	0.834958	Xpa	protein_coding	protein_coding	4
18937	ENSMUSG00000028329	71.8544	0.18307	0.224493	0.815481	0.414797	0.834958	Xpa	nonsense_mediated_decay	protein_coding	4
18938	ENSMUSG00000028329	71.8544	0.18307	0.224493	0.815481	0.414797	0.834958	Xpa	processed_transcript	protein_coding	4
18945	ENSMUSG00000117332	5.41729	0.619741	0.760246	0.815185	0.414967	0.83496	Gm49942	TEC	TEC	17
18944	ENSMUSG00000032065	13.2707	0.42895	0.526216	0.815159	0.414981	0.83496	Tex12	protein_coding	protein_coding	9
18943	ENSMUSG00000107278	24.1703	0.308141	0.377945	0.815305	0.414898	0.83496	Gm42600	TEC	TEC	6
18940	ENSMUSG00000028873	138.226	-0.190675	0.233911	-0.815163	0.414979	0.83496	Cdca8	protein_coding	protein_coding	4
18941	ENSMUSG00000028873	138.226	-0.190675	0.233911	-0.815163	0.414979	0.83496	Cdca8	processed_transcript	protein_coding	4
18942	ENSMUSG00000028873	138.226	-0.190675	0.233911	-0.815163	0.414979	0.83496	Cdca8	retained_intron	protein_coding	4
18955	ENSMUSG00000023004	314.245	-0.111278	0.136543	-0.814969	0.41509	0.835051	Tuba1b	protein_coding	protein_coding	15
18956	ENSMUSG00000023004	314.245	-0.111278	0.136543	-0.814969	0.41509	0.835051	Tuba1b	retained_intron	protein_coding	15
18949	ENSMUSG00000062981	365.113	-0.115605	0.141889	-0.81476	0.41521	0.835051	Mrpl42	nonsense_mediated_decay	protein_coding	10
18950	ENSMUSG00000062981	365.113	-0.115605	0.141889	-0.81476	0.41521	0.835051	Mrpl42	protein_coding	protein_coding	10
18951	ENSMUSG00000062981	365.113	-0.115605	0.141889	-0.81476	0.41521	0.835051	Mrpl42	retained_intron	protein_coding	10
18952	ENSMUSG00000000078	2838.79	-0.127311	0.156241	-0.814838	0.415165	0.835051	Klf6	protein_coding	protein_coding	13
18953	ENSMUSG00000000078	2838.79	-0.127311	0.156241	-0.814838	0.415165	0.835051	Klf6	nonsense_mediated_decay	protein_coding	13
18954	ENSMUSG00000000078	2838.79	-0.127311	0.156241	-0.814838	0.415165	0.835051	Klf6	retained_intron	protein_coding	13
18946	ENSMUSG00000058145	23.5382	-0.311934	0.382825	-0.81482	0.415175	0.835051	Adamts17	retained_intron	protein_coding	7
18947	ENSMUSG00000058145	23.5382	-0.311934	0.382825	-0.81482	0.415175	0.835051	Adamts17	protein_coding	protein_coding	7
18948	ENSMUSG00000058145	23.5382	-0.311934	0.382825	-0.81482	0.415175	0.835051	Adamts17	processed_transcript	protein_coding	7
18957	ENSMUSG00000029201	2917.34	0.153366	0.188267	0.814621	0.415289	0.835111	Ugdh	protein_coding	protein_coding	5
18958	ENSMUSG00000029201	2917.34	0.153366	0.188267	0.814621	0.415289	0.835111	Ugdh	retained_intron	protein_coding	5
18959	ENSMUSG00000033083	229.989	-0.157718	0.193626	-0.814547	0.415332	0.835111	Tbc1d4	protein_coding	protein_coding	14
18960	ENSMUSG00000033083	229.989	-0.157718	0.193626	-0.814547	0.415332	0.835111	Tbc1d4	retained_intron	protein_coding	14
18961	ENSMUSG00000033083	229.989	-0.157718	0.193626	-0.814547	0.415332	0.835111	Tbc1d4	nonsense_mediated_decay	protein_coding	14
18962	ENSMUSG00000001707	111.21	-0.159909	0.196363	-0.814355	0.415442	0.83524	Eef1e1	protein_coding	protein_coding	13
18963	ENSMUSG00000001707	111.21	-0.159909	0.196363	-0.814355	0.415442	0.83524	Eef1e1	retained_intron	protein_coding	13
18965	ENSMUSG00000013643	52179.6	-0.143496	0.176238	-0.814222	0.415518	0.83527	Lypd8	protein_coding	protein_coding	11
18964	ENSMUSG00000075419	92.5944	-0.186214	0.228717	-0.814169	0.415548	0.83527	Dolk	protein_coding	protein_coding	2
18969	ENSMUSG00000045273	26.6217	0.330051	0.405657	0.81362	0.415863	0.835384	Cenph	protein_coding	protein_coding	13
18970	ENSMUSG00000045273	26.6217	0.330051	0.405657	0.81362	0.415863	0.835384	Cenph	retained_intron	protein_coding	13
18975	ENSMUSG00000101320	24.4098	0.309186	0.380028	0.813589	0.41588	0.835384	Gm28529	lncRNA	lncRNA	18
18971	ENSMUSG00000086992	42.3464	0.240957	0.29613	0.813685	0.415825	0.835384	Gm15941	lncRNA	lncRNA	15
18976	ENSMUSG00000024451	89.5333	0.196557	0.241578	0.813635	0.415854	0.835384	Arap3	protein_coding	protein_coding	18
18977	ENSMUSG00000024451	89.5333	0.196557	0.241578	0.813635	0.415854	0.835384	Arap3	retained_intron	protein_coding	18
18978	ENSMUSG00000024451	89.5333	0.196557	0.241578	0.813635	0.415854	0.835384	Arap3	processed_transcript	protein_coding	18
18966	ENSMUSG00000038371	1259.73	0.0941132	0.115646	0.813803	0.415758	0.835384	Sbf2	protein_coding	protein_coding	7
18967	ENSMUSG00000038371	1259.73	0.0941132	0.115646	0.813803	0.415758	0.835384	Sbf2	retained_intron	protein_coding	7
18968	ENSMUSG00000038371	1259.73	0.0941132	0.115646	0.813803	0.415758	0.835384	Sbf2	nonsense_mediated_decay	protein_coding	7
18972	ENSMUSG00000022538	235.902	-0.121657	0.14953	-0.81359	0.41588	0.835384	Lsg1	protein_coding	protein_coding	16
18973	ENSMUSG00000022538	235.902	-0.121657	0.14953	-0.81359	0.41588	0.835384	Lsg1	processed_transcript	protein_coding	16
18974	ENSMUSG00000022538	235.902	-0.121657	0.14953	-0.81359	0.41588	0.835384	Lsg1	retained_intron	protein_coding	16
18979	ENSMUSG00000085891	8.55102	0.521428	0.640996	0.813465	0.415951	0.835435	Gm14634	lncRNA	lncRNA	X
18980	ENSMUSG00000110615	10.7862	-0.426368	0.524339	-0.813154	0.41613	0.835701	Gm45890	lncRNA	lncRNA	8
18981	ENSMUSG00000031262	81.5305	-0.221835	0.272878	-0.812946	0.416249	0.835849	Cenpi	protein_coding	protein_coding	X
18982	ENSMUSG00000031262	81.5305	-0.221835	0.272878	-0.812946	0.416249	0.835849	Cenpi	processed_transcript	protein_coding	X
18983	ENSMUSG00000023349	21.3376	-0.362997	0.446638	-0.812734	0.416371	0.836001	Clec4n	protein_coding	protein_coding	6
18984	ENSMUSG00000023349	21.3376	-0.362997	0.446638	-0.812734	0.416371	0.836001	Clec4n	processed_transcript	protein_coding	6
18985	ENSMUSG00000023349	21.3376	-0.362997	0.446638	-0.812734	0.416371	0.836001	Clec4n	nonsense_mediated_decay	protein_coding	6
18986	ENSMUSG00000020081	65.4689	0.204489	0.251661	0.812556	0.416473	0.836113	Tacr2	protein_coding	protein_coding	10
18987	ENSMUSG00000065669	6.07052	0.625857	0.770312	0.812472	0.416521	0.836118	Gm22581	snoRNA	snoRNA	3
18988	ENSMUSG00000106579	51.2177	0.263547	0.32447	0.812237	0.416655	0.836296	Gm42771	TEC	TEC	5
18989	ENSMUSG00000044730	128.582	0.15007	0.184805	0.812047	0.416765	0.836423	9930104L06Rik	processed_transcript	protein_coding	4
18990	ENSMUSG00000044730	128.582	0.15007	0.184805	0.812047	0.416765	0.836423	9930104L06Rik	retained_intron	protein_coding	4
18991	ENSMUSG00000044730	128.582	0.15007	0.184805	0.812047	0.416765	0.836423	9930104L06Rik	protein_coding	protein_coding	4
18996	ENSMUSG00000101959	18.0706	0.339924	0.418694	0.811868	0.416867	0.836445	Ldhal6b	protein_coding	protein_coding	17
18992	ENSMUSG00000041440	342.113	-0.112849	0.138994	-0.811894	0.416852	0.836445	Gk5	protein_coding	protein_coding	9
18993	ENSMUSG00000041440	342.113	-0.112849	0.138994	-0.811894	0.416852	0.836445	Gk5	nonsense_mediated_decay	protein_coding	9
18994	ENSMUSG00000041440	342.113	-0.112849	0.138994	-0.811894	0.416852	0.836445	Gk5	processed_transcript	protein_coding	9
18995	ENSMUSG00000041440	342.113	-0.112849	0.138994	-0.811894	0.416852	0.836445	Gk5	retained_intron	protein_coding	9
18997	ENSMUSG00000038781	685.499	-0.131814	0.162382	-0.811748	0.416936	0.83649	Stap2	protein_coding	protein_coding	17
18998	ENSMUSG00000038781	685.499	-0.131814	0.162382	-0.811748	0.416936	0.83649	Stap2	retained_intron	protein_coding	17
18999	ENSMUSG00000024968	6.49665	0.553111	0.6815	0.811608	0.417017	0.83656	Rcor2	protein_coding	protein_coding	19
19000	ENSMUSG00000024968	6.49665	0.553111	0.6815	0.811608	0.417017	0.83656	Rcor2	retained_intron	protein_coding	19
19001	ENSMUSG00000020431	30.2043	0.281121	0.34647	0.811387	0.417143	0.836654	Adcy1	protein_coding	protein_coding	11
19002	ENSMUSG00000020431	30.2043	0.281121	0.34647	0.811387	0.417143	0.836654	Adcy1	processed_transcript	protein_coding	11
19003	ENSMUSG00000056673	929.846	-0.0982544	0.121097	-0.811366	0.417155	0.836654	Kdm5d	protein_coding	protein_coding	Y
19004	ENSMUSG00000056673	929.846	-0.0982544	0.121097	-0.811366	0.417155	0.836654	Kdm5d	retained_intron	protein_coding	Y
19005	ENSMUSG00000056673	929.846	-0.0982544	0.121097	-0.811366	0.417155	0.836654	Kdm5d	nonsense_mediated_decay	protein_coding	Y
19006	ENSMUSG00000095026	301.82	-0.158045	0.194812	-0.811271	0.41721	0.836672	Gm3336	protein_coding	protein_coding	8
19007	ENSMUSG00000071796	71.83	0.193027	0.237979	0.811108	0.417303	0.836755	6820431F20Rik	transcribed_unprocessed_pseudogene	transcribed_unprocessed_pseudogene	8
19008	ENSMUSG00000071796	71.83	0.193027	0.237979	0.811108	0.417303	0.836755	6820431F20Rik	processed_transcript	transcribed_unprocessed_pseudogene	8
19009	ENSMUSG00000022677	490.002	-0.126241	0.155654	-0.811038	0.417344	0.836755	Cep20	protein_coding	protein_coding	16
19010	ENSMUSG00000022677	490.002	-0.126241	0.155654	-0.811038	0.417344	0.836755	Cep20	processed_transcript	protein_coding	16
19011	ENSMUSG00000022677	490.002	-0.126241	0.155654	-0.811038	0.417344	0.836755	Cep20	retained_intron	protein_coding	16
19014	ENSMUSG00000073600	22.2117	0.329127	0.405893	0.810872	0.417439	0.836763	Prob1	protein_coding	protein_coding	18
19015	ENSMUSG00000073600	22.2117	0.329127	0.405893	0.810872	0.417439	0.836763	Prob1	processed_transcript	protein_coding	18
19012	ENSMUSG00000100865	11.2804	-0.466246	0.574976	-0.810896	0.417426	0.836763	Gm9320	processed_transcript	transcribed_processed_pseudogene	17
19013	ENSMUSG00000100865	11.2804	-0.466246	0.574976	-0.810896	0.417426	0.836763	Gm9320	transcribed_processed_pseudogene	transcribed_processed_pseudogene	17
19016	ENSMUSG00000062352	92.1661	0.185435	0.228714	0.810772	0.417497	0.836785	Itgb1bp1	processed_transcript	protein_coding	12
19017	ENSMUSG00000062352	92.1661	0.185435	0.228714	0.810772	0.417497	0.836785	Itgb1bp1	protein_coding	protein_coding	12
19018	ENSMUSG00000062352	92.1661	0.185435	0.228714	0.810772	0.417497	0.836785	Itgb1bp1	retained_intron	protein_coding	12
19022	ENSMUSG00000046442	75.4383	0.187243	0.231035	0.810454	0.417679	0.836875	Ppm1e	protein_coding	protein_coding	11
19023	ENSMUSG00000046442	75.4383	0.187243	0.231035	0.810454	0.417679	0.836875	Ppm1e	processed_transcript	protein_coding	11
19019	ENSMUSG00000031295	258.548	0.127226	0.156974	0.810487	0.41766	0.836875	Phka2	protein_coding	protein_coding	X
19020	ENSMUSG00000031295	258.548	0.127226	0.156974	0.810487	0.41766	0.836875	Phka2	retained_intron	protein_coding	X
19021	ENSMUSG00000031295	258.548	0.127226	0.156974	0.810487	0.41766	0.836875	Phka2	processed_transcript	protein_coding	X
19024	ENSMUSG00000059995	711.229	-0.124182	0.153211	-0.810532	0.417635	0.836875	Atxn7l3	retained_intron	protein_coding	11
19025	ENSMUSG00000059995	711.229	-0.124182	0.153211	-0.810532	0.417635	0.836875	Atxn7l3	protein_coding	protein_coding	11
19026	ENSMUSG00000109901	1114.99	-0.123884	0.152892	-0.810272	0.417784	0.836993	Chmp1b	protein_coding	protein_coding	18
19027	ENSMUSG00000017670	288.11	0.129403	0.159741	0.81008	0.417894	0.837037	Elmo2	protein_coding	protein_coding	2
19028	ENSMUSG00000017670	288.11	0.129403	0.159741	0.81008	0.417894	0.837037	Elmo2	processed_transcript	protein_coding	2
19029	ENSMUSG00000017670	288.11	0.129403	0.159741	0.81008	0.417894	0.837037	Elmo2	retained_intron	protein_coding	2
19030	ENSMUSG00000017670	288.11	0.129403	0.159741	0.81008	0.417894	0.837037	Elmo2	nonsense_mediated_decay	protein_coding	2
19031	ENSMUSG00000022160	273.713	-0.112481	0.138853	-0.810073	0.417898	0.837037	Mettl3	protein_coding	protein_coding	14
19032	ENSMUSG00000022160	273.713	-0.112481	0.138853	-0.810073	0.417898	0.837037	Mettl3	nonsense_mediated_decay	protein_coding	14
19033	ENSMUSG00000022160	273.713	-0.112481	0.138853	-0.810073	0.417898	0.837037	Mettl3	retained_intron	protein_coding	14
19034	ENSMUSG00000046603	108.832	-0.170603	0.210655	-0.809866	0.418017	0.837183	Tcaim	protein_coding	protein_coding	9
19035	ENSMUSG00000046603	108.832	-0.170603	0.210655	-0.809866	0.418017	0.837183	Tcaim	processed_transcript	protein_coding	9
19036	ENSMUSG00000046603	108.832	-0.170603	0.210655	-0.809866	0.418017	0.837183	Tcaim	nonsense_mediated_decay	protein_coding	9
19037	ENSMUSG00000046603	108.832	-0.170603	0.210655	-0.809866	0.418017	0.837183	Tcaim	retained_intron	protein_coding	9
19041	ENSMUSG00000032131	15.4388	0.382458	0.472345	0.809701	0.418112	0.837204	Abcg4	retained_intron	protein_coding	9
19042	ENSMUSG00000032131	15.4388	0.382458	0.472345	0.809701	0.418112	0.837204	Abcg4	protein_coding	protein_coding	9
19043	ENSMUSG00000032131	15.4388	0.382458	0.472345	0.809701	0.418112	0.837204	Abcg4	nonsense_mediated_decay	protein_coding	9
19044	ENSMUSG00000032131	15.4388	0.382458	0.472345	0.809701	0.418112	0.837204	Abcg4	processed_transcript	protein_coding	9
19038	ENSMUSG00000021774	277.513	-0.118652	0.146541	-0.809689	0.418119	0.837204	Ube2e1	protein_coding	protein_coding	14
19039	ENSMUSG00000021774	277.513	-0.118652	0.146541	-0.809689	0.418119	0.837204	Ube2e1	retained_intron	protein_coding	14
19040	ENSMUSG00000021774	277.513	-0.118652	0.146541	-0.809689	0.418119	0.837204	Ube2e1	processed_transcript	protein_coding	14
19045	ENSMUSG00000046719	10.3911	-0.460077	0.568277	-0.8096	0.41817	0.837214	Nxph3	protein_coding	protein_coding	11
19046	ENSMUSG00000076620	6.58416	0.568249	0.702191	0.809252	0.41837	0.837523	Ighj2	IG_J_gene	IG_J_gene	12
19069	ENSMUSG00000021298	16.6451	0.371835	0.459936	0.808449	0.418832	0.837728	Gpr132	protein_coding	protein_coding	12
19054	ENSMUSG00000032890	29.8313	0.287534	0.355733	0.808284	0.418927	0.837728	Rims3	processed_transcript	protein_coding	4
19055	ENSMUSG00000032890	29.8313	0.287534	0.355733	0.808284	0.418927	0.837728	Rims3	protein_coding	protein_coding	4
19051	ENSMUSG00000106490	72.9913	0.259382	0.320653	0.808916	0.418563	0.837728	Gm43283	TEC	TEC	3
19062	ENSMUSG00000039367	1626.16	-0.086718	0.1073	-0.808181	0.418986	0.837728	Sec24c	protein_coding	protein_coding	14
19063	ENSMUSG00000039367	1626.16	-0.086718	0.1073	-0.808181	0.418986	0.837728	Sec24c	retained_intron	protein_coding	14
19064	ENSMUSG00000039367	1626.16	-0.086718	0.1073	-0.808181	0.418986	0.837728	Sec24c	nonsense_mediated_decay	protein_coding	14
19047	ENSMUSG00000037174	902.396	-0.0869667	0.10752	-0.808845	0.418604	0.837728	Elf2	protein_coding	protein_coding	3
19048	ENSMUSG00000037174	902.396	-0.0869667	0.10752	-0.808845	0.418604	0.837728	Elf2	nonsense_mediated_decay	protein_coding	3
19049	ENSMUSG00000037174	902.396	-0.0869667	0.10752	-0.808845	0.418604	0.837728	Elf2	retained_intron	protein_coding	3
19050	ENSMUSG00000037174	902.396	-0.0869667	0.10752	-0.808845	0.418604	0.837728	Elf2	processed_transcript	protein_coding	3
19070	ENSMUSG00000046982	1164.38	-0.103336	0.12783	-0.808386	0.418869	0.837728	Tshz1	protein_coding	protein_coding	18
19071	ENSMUSG00000046982	1164.38	-0.103336	0.12783	-0.808386	0.418869	0.837728	Tshz1	processed_transcript	protein_coding	18
19052	ENSMUSG00000045328	409.71	-0.118169	0.146207	-0.808233	0.418956	0.837728	Cenpe	protein_coding	protein_coding	3
19053	ENSMUSG00000045328	409.71	-0.118169	0.146207	-0.808233	0.418956	0.837728	Cenpe	retained_intron	protein_coding	3
19057	ENSMUSG00000058979	163.158	-0.146806	0.181631	-0.808265	0.418938	0.837728	Hdhd5	protein_coding	protein_coding	6
19058	ENSMUSG00000058979	163.158	-0.146806	0.181631	-0.808265	0.418938	0.837728	Hdhd5	retained_intron	protein_coding	6
19060	ENSMUSG00000063802	164.024	-0.147405	0.182253	-0.808795	0.418633	0.837728	Hspbp1	protein_coding	protein_coding	7
19061	ENSMUSG00000063802	164.024	-0.147405	0.182253	-0.808795	0.418633	0.837728	Hspbp1	processed_transcript	protein_coding	7
19056	ENSMUSG00000104030	195.013	-0.166337	0.20571	-0.808599	0.418746	0.837728	5330406M23Rik	TEC	TEC	6
19065	ENSMUSG00000018906	64.4946	-0.212126	0.262326	-0.808635	0.418725	0.837728	P4ha2	protein_coding	protein_coding	11
19066	ENSMUSG00000018906	64.4946	-0.212126	0.262326	-0.808635	0.418725	0.837728	P4ha2	retained_intron	protein_coding	11
19067	ENSMUSG00000018906	64.4946	-0.212126	0.262326	-0.808635	0.418725	0.837728	P4ha2	nonsense_mediated_decay	protein_coding	11
19068	ENSMUSG00000018906	64.4946	-0.212126	0.262326	-0.808635	0.418725	0.837728	P4ha2	processed_transcript	protein_coding	11
19059	ENSMUSG00000030155	58.6969	-0.360379	0.445951	-0.808114	0.419025	0.837728	Clec2e	protein_coding	protein_coding	6
19072	ENSMUSG00000028882	182.362	0.140865	0.174335	0.808013	0.419083	0.837752	Ppp1r8	protein_coding	protein_coding	4
19073	ENSMUSG00000028882	182.362	0.140865	0.174335	0.808013	0.419083	0.837752	Ppp1r8	processed_transcript	protein_coding	4
19074	ENSMUSG00000027956	62.3878	-0.214876	0.265964	-0.807916	0.419139	0.837772	Tmem144	protein_coding	protein_coding	3
19075	ENSMUSG00000027956	62.3878	-0.214876	0.265964	-0.807916	0.419139	0.837772	Tmem144	processed_transcript	protein_coding	3
19077	ENSMUSG00000113840	13.3048	0.402451	0.498422	0.807449	0.419408	0.838124	Gm18955	processed_pseudogene	processed_pseudogene	12
19076	ENSMUSG00000106186	39.5752	0.227614	0.28192	0.80737	0.419453	0.838124	Gm43627	TEC	TEC	5
19078	ENSMUSG00000022450	1021.34	-0.102827	0.127358	-0.807382	0.419446	0.838124	Ndufa6	protein_coding	protein_coding	15
19079	ENSMUSG00000022450	1021.34	-0.102827	0.127358	-0.807382	0.419446	0.838124	Ndufa6	retained_intron	protein_coding	15
19080	ENSMUSG00000022450	1021.34	-0.102827	0.127358	-0.807382	0.419446	0.838124	Ndufa6	nonsense_mediated_decay	protein_coding	15
19081	ENSMUSG00000106543	11.7212	0.423032	0.524121	0.807126	0.419594	0.838221	Gm43378	lncRNA	lncRNA	5
19082	ENSMUSG00000071112	6.71663	-0.537748	0.66625	-0.807127	0.419593	0.838221	Spx	protein_coding	protein_coding	6
19083	ENSMUSG00000071112	6.71663	-0.537748	0.66625	-0.807127	0.419593	0.838221	Spx	retained_intron	protein_coding	6
19088	ENSMUSG00000020831	6.42853	0.602785	0.747223	0.806701	0.419839	0.838267	0610010K14Rik	protein_coding	protein_coding	11
19089	ENSMUSG00000020831	6.42853	0.602785	0.747223	0.806701	0.419839	0.838267	0610010K14Rik	processed_transcript	protein_coding	11
19090	ENSMUSG00000020831	6.42853	0.602785	0.747223	0.806701	0.419839	0.838267	0610010K14Rik	nonsense_mediated_decay	protein_coding	11
19091	ENSMUSG00000020831	6.42853	0.602785	0.747223	0.806701	0.419839	0.838267	0610010K14Rik	retained_intron	protein_coding	11
19092	ENSMUSG00000117992	6.15185	0.564704	0.699916	0.806817	0.419772	0.838267	Gm41760	lncRNA	lncRNA	18
19087	ENSMUSG00000110556	106.679	0.173885	0.215555	0.806686	0.419847	0.838267	Gm45762	TEC	TEC	8
19084	ENSMUSG00000006095	225.271	-0.117831	0.146041	-0.806838	0.41976	0.838267	Tbcb	protein_coding	protein_coding	7
19085	ENSMUSG00000006095	225.271	-0.117831	0.146041	-0.806838	0.41976	0.838267	Tbcb	processed_transcript	protein_coding	7
19086	ENSMUSG00000006095	225.271	-0.117831	0.146041	-0.806838	0.41976	0.838267	Tbcb	retained_intron	protein_coding	7
19093	ENSMUSG00000024537	91.1842	-0.175289	0.217219	-0.806969	0.419684	0.838267	Psmg2	protein_coding	protein_coding	18
19094	ENSMUSG00000024537	91.1842	-0.175289	0.217219	-0.806969	0.419684	0.838267	Psmg2	retained_intron	protein_coding	18
19095	ENSMUSG00000002428	530.787	-0.0973472	0.120706	-0.806483	0.419964	0.838327	Hltf	protein_coding	protein_coding	3
19096	ENSMUSG00000002428	530.787	-0.0973472	0.120706	-0.806483	0.419964	0.838327	Hltf	nonsense_mediated_decay	protein_coding	3
19097	ENSMUSG00000002428	530.787	-0.0973472	0.120706	-0.806483	0.419964	0.838327	Hltf	retained_intron	protein_coding	3
19098	ENSMUSG00000086368	21.9436	-0.323717	0.401397	-0.806475	0.419969	0.838327	Gm13830	lncRNA	lncRNA	5
19099	ENSMUSG00000028932	428.414	-0.101154	0.12544	-0.806389	0.420018	0.838333	Psmc2	protein_coding	protein_coding	5
19100	ENSMUSG00000028932	428.414	-0.101154	0.12544	-0.806389	0.420018	0.838333	Psmc2	retained_intron	protein_coding	5
19101	ENSMUSG00000051980	6.88364	-0.562218	0.69739	-0.806174	0.420142	0.838489	Casr	protein_coding	protein_coding	16
19102	ENSMUSG00000051980	6.88364	-0.562218	0.69739	-0.806174	0.420142	0.838489	Casr	processed_transcript	protein_coding	16
19103	ENSMUSG00000005268	167.652	-0.200573	0.248899	-0.80584	0.420335	0.838782	Prlr	retained_intron	protein_coding	15
19104	ENSMUSG00000005268	167.652	-0.200573	0.248899	-0.80584	0.420335	0.838782	Prlr	processed_transcript	protein_coding	15
19105	ENSMUSG00000005268	167.652	-0.200573	0.248899	-0.80584	0.420335	0.838782	Prlr	nonsense_mediated_decay	protein_coding	15
19106	ENSMUSG00000005268	167.652	-0.200573	0.248899	-0.80584	0.420335	0.838782	Prlr	protein_coding	protein_coding	15
19118	ENSMUSG00000019102	5.29281	0.613239	0.761772	0.805017	0.42081	0.83881	Aldh3a1	protein_coding	protein_coding	11
19119	ENSMUSG00000011148	7.02218	0.557752	0.692328	0.805618	0.420463	0.83881	Adssl1	protein_coding	protein_coding	12
19120	ENSMUSG00000011148	7.02218	0.557752	0.692328	0.805618	0.420463	0.83881	Adssl1	retained_intron	protein_coding	12
19121	ENSMUSG00000011148	7.02218	0.557752	0.692328	0.805618	0.420463	0.83881	Adssl1	processed_transcript	protein_coding	12
19114	ENSMUSG00000046687	8.71604	0.479606	0.595727	0.805076	0.420776	0.83881	Gm5424	processed_pseudogene	processed_pseudogene	10
19111	ENSMUSG00000106206	116.633	0.171293	0.212643	0.805542	0.420507	0.83881	Gm43094	TEC	TEC	5
19115	ENSMUSG00000016831	718.578	-0.0931595	0.115673	-0.805371	0.420605	0.83881	Tox4	protein_coding	protein_coding	14
19116	ENSMUSG00000016831	718.578	-0.0931595	0.115673	-0.805371	0.420605	0.83881	Tox4	retained_intron	protein_coding	14
19117	ENSMUSG00000016831	718.578	-0.0931595	0.115673	-0.805371	0.420605	0.83881	Tox4	processed_transcript	protein_coding	14
19107	ENSMUSG00000027312	944.367	-0.0951956	0.118188	-0.805456	0.420556	0.83881	Atrn	protein_coding	protein_coding	2
19108	ENSMUSG00000027312	944.367	-0.0951956	0.118188	-0.805456	0.420556	0.83881	Atrn	retained_intron	protein_coding	2
19109	ENSMUSG00000025531	380.81	-0.109556	0.136091	-0.805019	0.420809	0.83881	Chm	protein_coding	protein_coding	X
19110	ENSMUSG00000025531	380.81	-0.109556	0.136091	-0.805019	0.420809	0.83881	Chm	processed_transcript	protein_coding	X
19122	ENSMUSG00000040688	148.765	-0.14509	0.180215	-0.805094	0.420766	0.83881	Tbl3	protein_coding	protein_coding	17
19123	ENSMUSG00000040688	148.765	-0.14509	0.180215	-0.805094	0.420766	0.83881	Tbl3	retained_intron	protein_coding	17
19113	ENSMUSG00000111491	41.2145	-0.250989	0.311531	-0.805663	0.420437	0.83881	Gm47503	TEC	TEC	10
19112	ENSMUSG00000092746	13.8302	-0.414824	0.515246	-0.805099	0.420763	0.83881	Rn7s6	misc_RNA	misc_RNA	6
19126	ENSMUSG00000012520	39.2836	0.270746	0.336467	0.804673	0.421008	0.838838	Phox2b	protein_coding	protein_coding	5
19127	ENSMUSG00000022445	92.7679	-0.177249	0.220228	-0.804844	0.42091	0.838838	Cyp2d26	protein_coding	protein_coding	15
19128	ENSMUSG00000022445	92.7679	-0.177249	0.220228	-0.804844	0.42091	0.838838	Cyp2d26	nonsense_mediated_decay	protein_coding	15
19129	ENSMUSG00000022445	92.7679	-0.177249	0.220228	-0.804844	0.42091	0.838838	Cyp2d26	retained_intron	protein_coding	15
19124	ENSMUSG00000087158	17.5824	-0.40272	0.50044	-0.804731	0.420975	0.838838	Gm14093	lncRNA	lncRNA	2
19125	ENSMUSG00000037188	6.47833	-0.572246	0.711111	-0.804721	0.420981	0.838838	Grhl3	protein_coding	protein_coding	4
19132	ENSMUSG00000113603	14.003	0.39192	0.487166	0.80449	0.421114	0.838865	Gm47004	TEC	TEC	13
19130	ENSMUSG00000078970	112.318	-0.163629	0.203385	-0.804527	0.421093	0.838865	Wdr92	protein_coding	protein_coding	11
19131	ENSMUSG00000078970	112.318	-0.163629	0.203385	-0.804527	0.421093	0.838865	Wdr92	processed_transcript	protein_coding	11
19133	ENSMUSG00000040570	214.899	0.131538	0.163524	0.804395	0.421169	0.838867	Rundc3b	protein_coding	protein_coding	5
19134	ENSMUSG00000105970	147.296	-0.197843	0.245973	-0.804329	0.421207	0.838867	Gm43360	TEC	TEC	5
19135	ENSMUSG00000021079	152.297	-0.13439	0.167111	-0.804195	0.421285	0.83893	Timm9	protein_coding	protein_coding	12
19136	ENSMUSG00000021079	152.297	-0.13439	0.167111	-0.804195	0.421285	0.83893	Timm9	processed_transcript	protein_coding	12
19137	ENSMUSG00000021079	152.297	-0.13439	0.167111	-0.804195	0.421285	0.83893	Timm9	retained_intron	protein_coding	12
19138	ENSMUSG00000031342	94.9286	0.201845	0.251057	0.80398	0.421408	0.839085	Gpm6b	protein_coding	protein_coding	X
19139	ENSMUSG00000031342	94.9286	0.201845	0.251057	0.80398	0.421408	0.839085	Gpm6b	nonsense_mediated_decay	protein_coding	X
19140	ENSMUSG00000031342	94.9286	0.201845	0.251057	0.80398	0.421408	0.839085	Gpm6b	retained_intron	protein_coding	X
19144	ENSMUSG00000060240	8.35676	0.524408	0.653016	0.803055	0.421943	0.839091	Cend1	protein_coding	protein_coding	7
19142	ENSMUSG00000059027	7.73896	0.514511	0.640431	0.803382	0.421754	0.839091	9630013D21Rik	lncRNA	lncRNA	4
19149	ENSMUSG00000110419	30.0584	0.269054	0.334753	0.803737	0.421549	0.839091	AW046200	lncRNA	lncRNA	8
19141	ENSMUSG00000047180	983.818	0.132012	0.164372	0.80313	0.421899	0.839091	Neurl3	protein_coding	protein_coding	1
19150	ENSMUSG00000032411	1064.33	0.0986305	0.122789	0.803249	0.421831	0.839091	Tfdp2	protein_coding	protein_coding	9
19151	ENSMUSG00000032411	1064.33	0.0986305	0.122789	0.803249	0.421831	0.839091	Tfdp2	processed_transcript	protein_coding	9
19152	ENSMUSG00000032411	1064.33	0.0986305	0.122789	0.803249	0.421831	0.839091	Tfdp2	retained_intron	protein_coding	9
19157	ENSMUSG00000071660	585.251	-0.0990117	0.123178	-0.803813	0.421505	0.839091	Ttc9c	protein_coding	protein_coding	19
19158	ENSMUSG00000071660	585.251	-0.0990117	0.123178	-0.803813	0.421505	0.839091	Ttc9c	retained_intron	protein_coding	19
19155	ENSMUSG00000007338	198.716	-0.132794	0.165331	-0.803198	0.42186	0.839091	Mrpl49	protein_coding	protein_coding	19
19156	ENSMUSG00000007338	198.716	-0.132794	0.165331	-0.803198	0.42186	0.839091	Mrpl49	processed_transcript	protein_coding	19
19145	ENSMUSG00000019823	335.471	-0.147237	0.183295	-0.803279	0.421813	0.839091	Mical1	protein_coding	protein_coding	10
19146	ENSMUSG00000019823	335.471	-0.147237	0.183295	-0.803279	0.421813	0.839091	Mical1	retained_intron	protein_coding	10
19147	ENSMUSG00000019823	335.471	-0.147237	0.183295	-0.803279	0.421813	0.839091	Mical1	nonsense_mediated_decay	protein_coding	10
19154	ENSMUSG00000051341	82.9056	-0.184692	0.229998	-0.803017	0.421965	0.839091	Zfp52	protein_coding	protein_coding	17
19153	ENSMUSG00000115151	52.9602	-0.266162	0.331185	-0.803666	0.42159	0.839091	Gm19276	lncRNA	lncRNA	15
19143	ENSMUSG00000083811	11.5321	-0.422056	0.525578	-0.803033	0.421956	0.839091	Gm13071	processed_pseudogene	processed_pseudogene	4
19148	ENSMUSG00000088037	7.84127	-0.582367	0.725171	-0.803075	0.421931	0.839091	Gm24992	snoRNA	snoRNA	8
19159	ENSMUSG00000109090	7.11347	-0.574445	0.715464	-0.802899	0.422033	0.839136	Gm45088	TEC	TEC	7
19160	ENSMUSG00000045348	31.5208	0.294965	0.367535	0.802548	0.422236	0.839296	Nyap1	protein_coding	protein_coding	5
19161	ENSMUSG00000005262	421.095	-0.113736	0.141703	-0.802639	0.422183	0.839296	Ufd1	processed_transcript	protein_coding	16
19162	ENSMUSG00000005262	421.095	-0.113736	0.141703	-0.802639	0.422183	0.839296	Ufd1	protein_coding	protein_coding	16
19163	ENSMUSG00000005262	421.095	-0.113736	0.141703	-0.802639	0.422183	0.839296	Ufd1	nonsense_mediated_decay	protein_coding	16
19164	ENSMUSG00000005262	421.095	-0.113736	0.141703	-0.802639	0.422183	0.839296	Ufd1	retained_intron	protein_coding	16
19165	ENSMUSG00000110185	400.448	-0.138362	0.172409	-0.802521	0.422252	0.839296	Igip	protein_coding	protein_coding	18
19166	ENSMUSG00000020463	1304.84	-0.0836093	0.104197	-0.802414	0.422313	0.839326	Ppp4r3b	protein_coding	protein_coding	11
19167	ENSMUSG00000020463	1304.84	-0.0836093	0.104197	-0.802414	0.422313	0.839326	Ppp4r3b	retained_intron	protein_coding	11
19168	ENSMUSG00000020463	1304.84	-0.0836093	0.104197	-0.802414	0.422313	0.839326	Ppp4r3b	processed_transcript	protein_coding	11
19169	ENSMUSG00000020463	1304.84	-0.0836093	0.104197	-0.802414	0.422313	0.839326	Ppp4r3b	nonsense_mediated_decay	protein_coding	11
19174	ENSMUSG00000046207	19.49	0.373397	0.465516	0.802114	0.422487	0.839438	Pik3r6	protein_coding	protein_coding	11
19175	ENSMUSG00000046207	19.49	0.373397	0.465516	0.802114	0.422487	0.839438	Pik3r6	processed_transcript	protein_coding	11
19170	ENSMUSG00000031167	796.742	0.112335	0.140055	0.802078	0.422508	0.839438	Rbm3	processed_transcript	protein_coding	X
19171	ENSMUSG00000031167	796.742	0.112335	0.140055	0.802078	0.422508	0.839438	Rbm3	protein_coding	protein_coding	X
19172	ENSMUSG00000031167	796.742	0.112335	0.140055	0.802078	0.422508	0.839438	Rbm3	nonsense_mediated_decay	protein_coding	X
19173	ENSMUSG00000031167	796.742	0.112335	0.140055	0.802078	0.422508	0.839438	Rbm3	retained_intron	protein_coding	X
19176	ENSMUSG00000075595	1442.24	0.108725	0.135531	0.80222	0.422426	0.839438	Zfp652	protein_coding	protein_coding	11
19177	ENSMUSG00000075595	1442.24	0.108725	0.135531	0.80222	0.422426	0.839438	Zfp652	nonsense_mediated_decay	protein_coding	11
19186	ENSMUSG00000115750	9.68724	0.57681	0.719601	0.801569	0.422802	0.839565	Gm49282	lncRNA	lncRNA	15
19187	ENSMUSG00000102018	26.7067	0.294558	0.36741	0.801716	0.422717	0.839565	Iqank1	retained_intron	protein_coding	15
19188	ENSMUSG00000102018	26.7067	0.294558	0.36741	0.801716	0.422717	0.839565	Iqank1	protein_coding	protein_coding	15
19189	ENSMUSG00000102018	26.7067	0.294558	0.36741	0.801716	0.422717	0.839565	Iqank1	processed_transcript	protein_coding	15
19178	ENSMUSG00000027667	191.154	0.139816	0.174394	0.801724	0.422713	0.839565	Zfp639	protein_coding	protein_coding	3
19179	ENSMUSG00000027667	191.154	0.139816	0.174394	0.801724	0.422713	0.839565	Zfp639	processed_transcript	protein_coding	3
19180	ENSMUSG00000027667	191.154	0.139816	0.174394	0.801724	0.422713	0.839565	Zfp639	retained_intron	protein_coding	3
19183	ENSMUSG00000015804	348.279	-0.109601	0.136728	-0.801599	0.422785	0.839565	Med28	protein_coding	protein_coding	5
19184	ENSMUSG00000015804	348.279	-0.109601	0.136728	-0.801599	0.422785	0.839565	Med28	processed_transcript	protein_coding	5
19185	ENSMUSG00000015804	348.279	-0.109601	0.136728	-0.801599	0.422785	0.839565	Med28	retained_intron	protein_coding	5
19181	ENSMUSG00000029038	511.361	-0.11541	0.143974	-0.801607	0.422781	0.839565	Ssu72	protein_coding	protein_coding	4
19182	ENSMUSG00000029038	511.361	-0.11541	0.143974	-0.801607	0.422781	0.839565	Ssu72	retained_intron	protein_coding	4
19190	ENSMUSG00000042557	859.354	-0.111464	0.13908	-0.801442	0.422876	0.83962	Sin3a	protein_coding	protein_coding	9
19191	ENSMUSG00000042557	859.354	-0.111464	0.13908	-0.801442	0.422876	0.83962	Sin3a	retained_intron	protein_coding	9
19192	ENSMUSG00000085566	178.227	0.138392	0.172703	0.801328	0.422942	0.839659	A730017L22Rik	lncRNA	lncRNA	2
19193	ENSMUSG00000007805	6.16441	0.585505	0.731271	0.800668	0.423324	0.840007	Twist2	protein_coding	protein_coding	1
19194	ENSMUSG00000033544	10.8328	0.421853	0.52686	0.800693	0.42331	0.840007	Angptl1	protein_coding	protein_coding	1
19195	ENSMUSG00000036186	19.6937	0.335778	0.419436	0.800547	0.423394	0.840007	Dipk1b	protein_coding	protein_coding	2
19196	ENSMUSG00000036186	19.6937	0.335778	0.419436	0.800547	0.423394	0.840007	Dipk1b	processed_transcript	protein_coding	2
19197	ENSMUSG00000031425	37.7675	0.238727	0.298142	0.800714	0.423297	0.840007	Plp1	protein_coding	protein_coding	X
19198	ENSMUSG00000031425	37.7675	0.238727	0.298142	0.800714	0.423297	0.840007	Plp1	retained_intron	protein_coding	X
19201	ENSMUSG00000041836	308.77	0.115033	0.143686	0.800584	0.423372	0.840007	Ptpre	protein_coding	protein_coding	7
19202	ENSMUSG00000041836	308.77	0.115033	0.143686	0.800584	0.423372	0.840007	Ptpre	processed_transcript	protein_coding	7
19199	ENSMUSG00000028414	286.043	-0.140572	0.175563	-0.800698	0.423307	0.840007	Fktn	protein_coding	protein_coding	4
19200	ENSMUSG00000028414	286.043	-0.140572	0.175563	-0.800698	0.423307	0.840007	Fktn	nonsense_mediated_decay	protein_coding	4
19203	ENSMUSG00000029416	269.75	-0.110673	0.138277	-0.800371	0.423496	0.840118	Slc15a4	protein_coding	protein_coding	5
19204	ENSMUSG00000029416	269.75	-0.110673	0.138277	-0.800371	0.423496	0.840118	Slc15a4	nonsense_mediated_decay	protein_coding	5
19205	ENSMUSG00000029416	269.75	-0.110673	0.138277	-0.800371	0.423496	0.840118	Slc15a4	processed_transcript	protein_coding	5
19206	ENSMUSG00000029416	269.75	-0.110673	0.138277	-0.800371	0.423496	0.840118	Slc15a4	retained_intron	protein_coding	5
19207	ENSMUSG00000036580	150.322	0.184691	0.230785	0.800271	0.423554	0.840142	Spg20	protein_coding	protein_coding	3
19208	ENSMUSG00000036580	150.322	0.184691	0.230785	0.800271	0.423554	0.840142	Spg20	retained_intron	protein_coding	3
19213	ENSMUSG00000052928	280.221	0.111067	0.13881	0.800139	0.42363	0.840171	Ctif	protein_coding	protein_coding	18
19214	ENSMUSG00000052928	280.221	0.111067	0.13881	0.800139	0.42363	0.840171	Ctif	retained_intron	protein_coding	18
19209	ENSMUSG00000030852	2238.41	0.109619	0.137009	0.800086	0.423661	0.840171	Tacc2	protein_coding	protein_coding	7
19210	ENSMUSG00000030852	2238.41	0.109619	0.137009	0.800086	0.423661	0.840171	Tacc2	nonsense_mediated_decay	protein_coding	7
19211	ENSMUSG00000030852	2238.41	0.109619	0.137009	0.800086	0.423661	0.840171	Tacc2	processed_transcript	protein_coding	7
19212	ENSMUSG00000030852	2238.41	0.109619	0.137009	0.800086	0.423661	0.840171	Tacc2	retained_intron	protein_coding	7
19215	ENSMUSG00000003345	987.652	0.0914176	0.114315	0.799702	0.423883	0.84052	Csnk1g2	protein_coding	protein_coding	10
19216	ENSMUSG00000003345	987.652	0.0914176	0.114315	0.799702	0.423883	0.84052	Csnk1g2	processed_transcript	protein_coding	10
19217	ENSMUSG00000003345	987.652	0.0914176	0.114315	0.799702	0.423883	0.84052	Csnk1g2	retained_intron	protein_coding	10
19218	ENSMUSG00000003345	987.652	0.0914176	0.114315	0.799702	0.423883	0.84052	Csnk1g2	nonsense_mediated_decay	protein_coding	10
19222	ENSMUSG00000050132	10.4741	0.469837	0.58769	0.799464	0.424021	0.840619	Sarm1	protein_coding	protein_coding	11
19223	ENSMUSG00000050132	10.4741	0.469837	0.58769	0.799464	0.424021	0.840619	Sarm1	retained_intron	protein_coding	11
19224	ENSMUSG00000050132	10.4741	0.469837	0.58769	0.799464	0.424021	0.840619	Sarm1	processed_transcript	protein_coding	11
19219	ENSMUSG00000003847	2580.06	-0.0964156	0.120601	-0.799457	0.424025	0.840619	Nfat5	nonsense_mediated_decay	protein_coding	8
19220	ENSMUSG00000003847	2580.06	-0.0964156	0.120601	-0.799457	0.424025	0.840619	Nfat5	protein_coding	protein_coding	8
19221	ENSMUSG00000003847	2580.06	-0.0964156	0.120601	-0.799457	0.424025	0.840619	Nfat5	retained_intron	protein_coding	8
19228	ENSMUSG00000035914	61.9859	0.238773	0.298758	0.799221	0.424162	0.840678	Cd276	protein_coding	protein_coding	9
19226	ENSMUSG00000037572	174.096	0.186132	0.232893	0.799217	0.424164	0.840678	Wdhd1	protein_coding	protein_coding	14
19227	ENSMUSG00000037572	174.096	0.186132	0.232893	0.799217	0.424164	0.840678	Wdhd1	retained_intron	protein_coding	14
19225	ENSMUSG00000084195	61.4085	-0.219813	0.275053	-0.799167	0.424193	0.840678	Gm15372	unprocessed_pseudogene	unprocessed_pseudogene	1
19229	ENSMUSG00000010911	48.3924	0.249429	0.312175	0.799004	0.424288	0.840695	Apip	protein_coding	protein_coding	2
19230	ENSMUSG00000010911	48.3924	0.249429	0.312175	0.799004	0.424288	0.840695	Apip	processed_transcript	protein_coding	2
19231	ENSMUSG00000025607	515.118	-0.119498	0.149569	-0.798949	0.42432	0.840695	Copg2	protein_coding	protein_coding	6
19232	ENSMUSG00000025607	515.118	-0.119498	0.149569	-0.798949	0.42432	0.840695	Copg2	processed_transcript	protein_coding	6
19233	ENSMUSG00000055271	10.2166	-0.455444	0.570079	-0.798914	0.424341	0.840695	9330161L09Rik	TEC	TEC	12
19234	ENSMUSG00000106553	12.8871	0.391207	0.48976	0.798774	0.424421	0.840763	6720482G16Rik	TEC	TEC	3
19235	ENSMUSG00000040848	2188.44	-0.103492	0.129582	-0.798664	0.424486	0.840799	Sft2d2	protein_coding	protein_coding	1
19236	ENSMUSG00000040848	2188.44	-0.103492	0.129582	-0.798664	0.424486	0.840799	Sft2d2	nonsense_mediated_decay	protein_coding	1
19237	ENSMUSG00000026648	321.559	0.125118	0.156702	0.798444	0.424613	0.840868	Dclre1c	protein_coding	protein_coding	2
19238	ENSMUSG00000026648	321.559	0.125118	0.156702	0.798444	0.424613	0.840868	Dclre1c	retained_intron	protein_coding	2
19239	ENSMUSG00000026648	321.559	0.125118	0.156702	0.798444	0.424613	0.840868	Dclre1c	processed_transcript	protein_coding	2
19240	ENSMUSG00000023914	2852.24	-0.139501	0.174701	-0.798512	0.424573	0.840868	Mep1a	protein_coding	protein_coding	17
19241	ENSMUSG00000023914	2852.24	-0.139501	0.174701	-0.798512	0.424573	0.840868	Mep1a	processed_transcript	protein_coding	17
19242	ENSMUSG00000023914	2852.24	-0.139501	0.174701	-0.798512	0.424573	0.840868	Mep1a	retained_intron	protein_coding	17
19246	ENSMUSG00000104159	17.172	0.344805	0.432019	0.798126	0.424798	0.841044	Gm38099	TEC	TEC	17
19243	ENSMUSG00000079174	3391.43	0.187903	0.235442	0.798083	0.424822	0.841044	NA	NA	NA	NA
19244	ENSMUSG00000034708	936.74	0.105727	0.132481	0.798053	0.42484	0.841044	Grn	protein_coding	protein_coding	11
19245	ENSMUSG00000034708	936.74	0.105727	0.132481	0.798053	0.42484	0.841044	Grn	retained_intron	protein_coding	11
19252	ENSMUSG00000113020	5.9769	0.609483	0.764115	0.797632	0.425084	0.841143	Gm48063	TEC	TEC	12
19253	ENSMUSG00000071847	21.4512	0.311724	0.390796	0.797666	0.425064	0.841143	Apcdd1	protein_coding	protein_coding	18
19254	ENSMUSG00000071847	21.4512	0.311724	0.390796	0.797666	0.425064	0.841143	Apcdd1	nonsense_mediated_decay	protein_coding	18
19255	ENSMUSG00000071847	21.4512	0.311724	0.390796	0.797666	0.425064	0.841143	Apcdd1	retained_intron	protein_coding	18
19251	ENSMUSG00000021687	1703	-0.097914	0.122748	-0.79768	0.425056	0.841143	Scamp1	protein_coding	protein_coding	13
19247	ENSMUSG00000027469	276.366	-0.130753	0.16394	-0.797568	0.425121	0.841143	Tpx2	protein_coding	protein_coding	2
19248	ENSMUSG00000027469	276.366	-0.130753	0.16394	-0.797568	0.425121	0.841143	Tpx2	processed_transcript	protein_coding	2
19249	ENSMUSG00000027469	276.366	-0.130753	0.16394	-0.797568	0.425121	0.841143	Tpx2	retained_intron	protein_coding	2
19250	ENSMUSG00000110982	5.21724	-0.704392	0.882922	-0.797796	0.424989	0.841143	Gm48565	TEC	TEC	9
19256	ENSMUSG00000037035	9.16119	0.547503	0.686571	0.797446	0.425192	0.841193	Inhbb	protein_coding	protein_coding	1
19257	ENSMUSG00000015766	3128.24	-0.125398	0.157298	-0.7972	0.425335	0.841383	Eps8	protein_coding	protein_coding	6
19258	ENSMUSG00000015766	3128.24	-0.125398	0.157298	-0.7972	0.425335	0.841383	Eps8	processed_transcript	protein_coding	6
19259	ENSMUSG00000015766	3128.24	-0.125398	0.157298	-0.7972	0.425335	0.841383	Eps8	retained_intron	protein_coding	6
19296	ENSMUSG00000065145	51.8869	0.65303	0.820984	0.795424	0.426367	0.841885	NA	NA	NA	NA
19273	ENSMUSG00000035277	6.28631	0.550289	0.691469	0.795827	0.426133	0.841885	Arx	retained_intron	protein_coding	X
19274	ENSMUSG00000035277	6.28631	0.550289	0.691469	0.795827	0.426133	0.841885	Arx	protein_coding	protein_coding	X
19291	ENSMUSG00000085024	10.695	0.462162	0.580933	0.795551	0.426293	0.841885	C230035I16Rik	lncRNA	lncRNA	13
19262	ENSMUSG00000056055	10.0707	0.455113	0.571962	0.795705	0.426204	0.841885	Sag	retained_intron	protein_coding	1
19263	ENSMUSG00000056055	10.0707	0.455113	0.571962	0.795705	0.426204	0.841885	Sag	protein_coding	protein_coding	1
19264	ENSMUSG00000056055	10.0707	0.455113	0.571962	0.795705	0.426204	0.841885	Sag	processed_transcript	protein_coding	1
19286	ENSMUSG00000105703	622.447	0.358021	0.449855	0.795858	0.426114	0.841885	Gm43305	retained_intron	lncRNA	14
19287	ENSMUSG00000105703	622.447	0.358021	0.449855	0.795858	0.426114	0.841885	Gm43305	lncRNA	lncRNA	14
19279	ENSMUSG00000035004	21.9606	0.325401	0.409032	0.795541	0.426299	0.841885	Igsf6	protein_coding	protein_coding	7
19292	ENSMUSG00000090952	32.1548	0.27479	0.345558	0.795207	0.426493	0.841885	Gm17251	lncRNA	lncRNA	17
19260	ENSMUSG00000048814	38.4188	0.254137	0.31954	0.795322	0.426426	0.841885	Lonrf2	protein_coding	protein_coding	1
19261	ENSMUSG00000048814	38.4188	0.254137	0.31954	0.795322	0.426426	0.841885	Lonrf2	retained_intron	protein_coding	1
19285	ENSMUSG00000109879	39.7137	0.237201	0.297792	0.796535	0.425721	0.841885	Gm10997	TEC	TEC	8
19265	ENSMUSG00000083563	89.2612	0.205388	0.258113	0.795729	0.42619	0.841885	Gm13340	unprocessed_pseudogene	unprocessed_pseudogene	2
19277	ENSMUSG00000003190	91.6401	0.160192	0.201257	0.795954	0.426059	0.841885	Bcl2l12	protein_coding	protein_coding	7
19278	ENSMUSG00000003190	91.6401	0.160192	0.201257	0.795954	0.426059	0.841885	Bcl2l12	retained_intron	protein_coding	7
19284	ENSMUSG00000038894	919.813	0.144488	0.181631	0.795505	0.42632	0.841885	Irs2	protein_coding	protein_coding	8
19293	ENSMUSG00000024151	289.234	0.128602	0.161458	0.796504	0.425739	0.841885	Msh2	protein_coding	protein_coding	17
19294	ENSMUSG00000024151	289.234	0.128602	0.161458	0.796504	0.425739	0.841885	Msh2	retained_intron	protein_coding	17
19295	ENSMUSG00000024151	289.234	0.128602	0.161458	0.796504	0.425739	0.841885	Msh2	nonsense_mediated_decay	protein_coding	17
19268	ENSMUSG00000027646	1577.46	-0.104064	0.130788	-0.795664	0.426227	0.841885	Src	protein_coding	protein_coding	2
19269	ENSMUSG00000027646	1577.46	-0.104064	0.130788	-0.795664	0.426227	0.841885	Src	processed_transcript	protein_coding	2
19266	ENSMUSG00000027618	279.154	-0.110079	0.138195	-0.796548	0.425714	0.841885	Nfs1	protein_coding	protein_coding	2
19267	ENSMUSG00000027618	279.154	-0.110079	0.138195	-0.796548	0.425714	0.841885	Nfs1	retained_intron	protein_coding	2
19288	ENSMUSG00000041765	305.632	-0.110177	0.138546	-0.79524	0.426474	0.841885	Ubac2	protein_coding	protein_coding	14
19289	ENSMUSG00000041765	305.632	-0.110177	0.138546	-0.79524	0.426474	0.841885	Ubac2	nonsense_mediated_decay	protein_coding	14
19290	ENSMUSG00000041765	305.632	-0.110177	0.138546	-0.79524	0.426474	0.841885	Ubac2	processed_transcript	protein_coding	14
19280	ENSMUSG00000061759	218.22	-0.131838	0.165737	-0.795465	0.426343	0.841885	Armt1	protein_coding	protein_coding	10
19281	ENSMUSG00000061759	218.22	-0.131838	0.165737	-0.795465	0.426343	0.841885	Armt1	nonsense_mediated_decay	protein_coding	10
19282	ENSMUSG00000061759	218.22	-0.131838	0.165737	-0.795465	0.426343	0.841885	Armt1	processed_transcript	protein_coding	10
19283	ENSMUSG00000061759	218.22	-0.131838	0.165737	-0.795465	0.426343	0.841885	Armt1	retained_intron	protein_coding	10
19275	ENSMUSG00000028070	189.934	-0.137822	0.173324	-0.795172	0.426513	0.841885	Naxe	protein_coding	protein_coding	3
19270	ENSMUSG00000027544	273.897	-0.159875	0.201005	-0.795377	0.426394	0.841885	Nfatc2	protein_coding	protein_coding	2
19271	ENSMUSG00000027544	273.897	-0.159875	0.201005	-0.795377	0.426394	0.841885	Nfatc2	processed_transcript	protein_coding	2
19272	ENSMUSG00000027544	273.897	-0.159875	0.201005	-0.795377	0.426394	0.841885	Nfatc2	retained_intron	protein_coding	2
19276	ENSMUSG00000086873	12.876	-0.43253	0.543826	-0.795346	0.426412	0.841885	Gm15672	lncRNA	lncRNA	5
19306	ENSMUSG00000042401	8.34326	0.502752	0.632435	0.794947	0.426644	0.841984	Crtac1	protein_coding	protein_coding	19
19301	ENSMUSG00000034959	37.4939	0.287416	0.361641	0.794756	0.426755	0.841984	Rubcnl	protein_coding	protein_coding	14
19302	ENSMUSG00000034959	37.4939	0.287416	0.361641	0.794756	0.426755	0.841984	Rubcnl	retained_intron	protein_coding	14
19298	ENSMUSG00000086247	56.7166	0.214205	0.269475	0.794899	0.426672	0.841984	Gm15787	lncRNA	lncRNA	5
19305	ENSMUSG00000072893	96.8597	0.182429	0.229594	0.794572	0.426862	0.841984	4933439C10Rik	lncRNA	lncRNA	11
19299	ENSMUSG00000031985	436.8	-0.100232	0.126105	-0.794824	0.426716	0.841984	Gnpat	protein_coding	protein_coding	8
19300	ENSMUSG00000031985	436.8	-0.100232	0.126105	-0.794824	0.426716	0.841984	Gnpat	retained_intron	protein_coding	8
19303	ENSMUSG00000032377	168.388	-0.148337	0.186689	-0.794567	0.426865	0.841984	Plscr4	protein_coding	protein_coding	9
19304	ENSMUSG00000032377	168.388	-0.148337	0.186689	-0.794567	0.426865	0.841984	Plscr4	retained_intron	protein_coding	9
19297	ENSMUSG00000036975	63.5452	-0.203745	0.256434	-0.79453	0.426887	0.841984	Tmem177	protein_coding	protein_coding	1
19307	ENSMUSG00000051314	52.2032	-0.350015	0.440584	-0.794435	0.426942	0.842002	Ffar2	protein_coding	protein_coding	7
19308	ENSMUSG00000041046	6.24863	-0.574462	0.723186	-0.794348	0.426993	0.84201	Ramp3	protein_coding	protein_coding	11
19309	ENSMUSG00000041046	6.24863	-0.574462	0.723186	-0.794348	0.426993	0.84201	Ramp3	processed_transcript	protein_coding	11
19310	ENSMUSG00000038235	1819.94	-0.123494	0.155553	-0.793902	0.427253	0.842431	F11r	protein_coding	protein_coding	1
19311	ENSMUSG00000038235	1819.94	-0.123494	0.155553	-0.793902	0.427253	0.842431	F11r	retained_intron	protein_coding	1
19312	ENSMUSG00000022136	1666.13	-0.136513	0.171988	-0.793735	0.42735	0.842532	Dnajc3	protein_coding	protein_coding	14
19313	ENSMUSG00000019734	2661.6	-0.0895464	0.11287	-0.793357	0.42757	0.842874	Tmc4	protein_coding	protein_coding	7
19314	ENSMUSG00000019734	2661.6	-0.0895464	0.11287	-0.793357	0.42757	0.842874	Tmc4	retained_intron	protein_coding	7
19325	ENSMUSG00000113203	5.48883	0.655889	0.827555	0.792563	0.428033	0.842875	Gm47587	lncRNA	lncRNA	13
19317	ENSMUSG00000046699	7.34626	0.50635	0.638553	0.792965	0.427798	0.842875	Slitrk4	protein_coding	protein_coding	X
19322	ENSMUSG00000111218	16.3262	0.347061	0.437693	0.792933	0.427817	0.842875	Gm46999	TEC	TEC	9
19318	ENSMUSG00000108120	31.1013	0.277092	0.349587	0.792626	0.427996	0.842875	9930120I10Rik	TEC	TEC	6
19315	ENSMUSG00000044308	1868.88	-0.0953824	0.120244	-0.79324	0.427638	0.842875	Ubr3	protein_coding	protein_coding	2
19316	ENSMUSG00000044308	1868.88	-0.0953824	0.120244	-0.79324	0.427638	0.842875	Ubr3	processed_transcript	protein_coding	2
19326	ENSMUSG00000060636	1243.45	-0.0972841	0.12274	-0.792602	0.42801	0.842875	Rpl35a	protein_coding	protein_coding	16
19327	ENSMUSG00000060636	1243.45	-0.0972841	0.12274	-0.792602	0.42801	0.842875	Rpl35a	retained_intron	protein_coding	16
19328	ENSMUSG00000060636	1243.45	-0.0972841	0.12274	-0.792602	0.42801	0.842875	Rpl35a	processed_transcript	protein_coding	16
19323	ENSMUSG00000034566	1205.39	-0.106115	0.133883	-0.792593	0.428015	0.842875	Atp5h	processed_transcript	protein_coding	11
19324	ENSMUSG00000034566	1205.39	-0.106115	0.133883	-0.792593	0.428015	0.842875	Atp5h	protein_coding	protein_coding	11
19319	ENSMUSG00000040652	225.146	-0.131777	0.166221	-0.792783	0.427904	0.842875	Oaz2	processed_transcript	protein_coding	9
19320	ENSMUSG00000040652	225.146	-0.131777	0.166221	-0.792783	0.427904	0.842875	Oaz2	protein_coding	protein_coding	9
19321	ENSMUSG00000040652	225.146	-0.131777	0.166221	-0.792783	0.427904	0.842875	Oaz2	retained_intron	protein_coding	9
19329	ENSMUSG00000116929	34.1853	-0.263039	0.331853	-0.792636	0.42799	0.842875	2210009P08Rik	TEC	TEC	16
19330	ENSMUSG00000080626	9.56803	-0.44214	0.55775	-0.792721	0.427941	0.842875	Mir1192	miRNA	miRNA	19
19331	ENSMUSG00000029033	216.666	-0.132768	0.167547	-0.79242	0.428116	0.842947	Acap3	protein_coding	protein_coding	4
19332	ENSMUSG00000029033	216.666	-0.132768	0.167547	-0.79242	0.428116	0.842947	Acap3	processed_transcript	protein_coding	4
19333	ENSMUSG00000029033	216.666	-0.132768	0.167547	-0.79242	0.428116	0.842947	Acap3	retained_intron	protein_coding	4
19334	ENSMUSG00000034926	1693.87	-0.111948	0.141291	-0.792319	0.428175	0.842972	Dhcr24	protein_coding	protein_coding	4
19335	ENSMUSG00000043051	8.09826	0.516632	0.6522	0.792138	0.42828	0.843089	Disc1	protein_coding	protein_coding	8
19336	ENSMUSG00000043051	8.09826	0.516632	0.6522	0.792138	0.42828	0.843089	Disc1	processed_transcript	protein_coding	8
19340	ENSMUSG00000070345	7.24186	0.569465	0.719217	0.791784	0.428487	0.843142	Hsf5	protein_coding	protein_coding	11
19345	ENSMUSG00000103075	15.3961	0.359825	0.454473	0.791743	0.428511	0.843142	Gm38109	TEC	TEC	17
19338	ENSMUSG00000005417	2453.11	0.0811455	0.102459	0.791981	0.428372	0.843142	Mprip	processed_transcript	protein_coding	11
19339	ENSMUSG00000005417	2453.11	0.0811455	0.102459	0.791981	0.428372	0.843142	Mprip	protein_coding	protein_coding	11
19341	ENSMUSG00000022295	393.428	-0.119211	0.150553	-0.791818	0.428467	0.843142	Atp6v1c1	protein_coding	protein_coding	15
19342	ENSMUSG00000022295	393.428	-0.119211	0.150553	-0.791818	0.428467	0.843142	Atp6v1c1	processed_transcript	protein_coding	15
19343	ENSMUSG00000022295	393.428	-0.119211	0.150553	-0.791818	0.428467	0.843142	Atp6v1c1	retained_intron	protein_coding	15
19344	ENSMUSG00000022295	393.428	-0.119211	0.150553	-0.791818	0.428467	0.843142	Atp6v1c1	nonsense_mediated_decay	protein_coding	15
19337	ENSMUSG00000051396	116.237	-0.146728	0.185334	-0.791694	0.428539	0.843142	Gm45902	protein_coding	protein_coding	2
19346	ENSMUSG00000050742	7.81813	0.535949	0.677145	0.791483	0.428662	0.843293	Olfr164	protein_coding	protein_coding	16
19347	ENSMUSG00000118559	10.132	0.437737	0.553195	0.791287	0.428776	0.843427	A930007A09Rik	protein_coding	protein_coding	16
19349	ENSMUSG00000066554	6.67448	0.539348	0.681874	0.79098	0.428956	0.843598	Gm10167	processed_pseudogene	processed_pseudogene	5
19348	ENSMUSG00000103317	17.1584	-0.357791	0.452302	-0.791044	0.428918	0.843598	Gm38359	TEC	TEC	1
19350	ENSMUSG00000027170	520.635	-0.0929037	0.11751	-0.790605	0.429174	0.843663	Eif3m	protein_coding	protein_coding	2
19351	ENSMUSG00000027170	520.635	-0.0929037	0.11751	-0.790605	0.429174	0.843663	Eif3m	retained_intron	protein_coding	2
19354	ENSMUSG00000021993	197.245	-0.125777	0.159076	-0.790673	0.429135	0.843663	Mipep	protein_coding	protein_coding	14
19355	ENSMUSG00000021993	197.245	-0.125777	0.159076	-0.790673	0.429135	0.843663	Mipep	nonsense_mediated_decay	protein_coding	14
19356	ENSMUSG00000021993	197.245	-0.125777	0.159076	-0.790673	0.429135	0.843663	Mipep	retained_intron	protein_coding	14
19352	ENSMUSG00000059482	80.1912	-0.185063	0.234054	-0.790684	0.429128	0.843663	2610301B20Rik	processed_transcript	protein_coding	4
19353	ENSMUSG00000059482	80.1912	-0.185063	0.234054	-0.790684	0.429128	0.843663	2610301B20Rik	protein_coding	protein_coding	4
19357	ENSMUSG00000003541	50.3666	-0.243343	0.307725	-0.790783	0.429071	0.843663	Ier3	protein_coding	protein_coding	17
19358	ENSMUSG00000032405	592.645	0.0931292	0.117819	0.790443	0.429269	0.843758	Pias1	protein_coding	protein_coding	9
19359	ENSMUSG00000032405	592.645	0.0931292	0.117819	0.790443	0.429269	0.843758	Pias1	retained_intron	protein_coding	9
19374	ENSMUSG00000116508	27.7858	0.269452	0.341063	0.790035	0.429507	0.843823	Gm49463	lncRNA	lncRNA	15
19362	ENSMUSG00000041298	84.2878	0.186081	0.235553	0.789976	0.429542	0.843823	Katnal1	protein_coding	protein_coding	5
19363	ENSMUSG00000041298	84.2878	0.186081	0.235553	0.789976	0.429542	0.843823	Katnal1	retained_intron	protein_coding	5
19364	ENSMUSG00000041298	84.2878	0.186081	0.235553	0.789976	0.429542	0.843823	Katnal1	processed_transcript	protein_coding	5
19360	ENSMUSG00000029598	405.787	0.108567	0.137441	0.78992	0.429574	0.843823	Plbd2	protein_coding	protein_coding	5
19361	ENSMUSG00000029598	405.787	0.108567	0.137441	0.78992	0.429574	0.843823	Plbd2	retained_intron	protein_coding	5
19372	ENSMUSG00000021686	1571.03	-0.0806301	0.102053	-0.790079	0.429482	0.843823	Ap3b1	protein_coding	protein_coding	13
19373	ENSMUSG00000021686	1571.03	-0.0806301	0.102053	-0.790079	0.429482	0.843823	Ap3b1	processed_transcript	protein_coding	13
19370	ENSMUSG00000020448	385.341	-0.114895	0.145468	-0.789831	0.429626	0.843823	Rnf185	protein_coding	protein_coding	11
19371	ENSMUSG00000020448	385.341	-0.114895	0.145468	-0.789831	0.429626	0.843823	Rnf185	processed_transcript	protein_coding	11
19367	ENSMUSG00000031843	114.309	-0.190616	0.24121	-0.790248	0.429383	0.843823	Mphosph6	processed_transcript	protein_coding	8
19368	ENSMUSG00000031843	114.309	-0.190616	0.24121	-0.790248	0.429383	0.843823	Mphosph6	protein_coding	protein_coding	8
19369	ENSMUSG00000031843	114.309	-0.190616	0.24121	-0.790248	0.429383	0.843823	Mphosph6	retained_intron	protein_coding	8
19365	ENSMUSG00000038782	12.6061	-0.423306	0.53592	-0.789868	0.429605	0.843823	1700028J19Rik	protein_coding	protein_coding	7
19366	ENSMUSG00000038782	12.6061	-0.423306	0.53592	-0.789868	0.429605	0.843823	1700028J19Rik	processed_transcript	protein_coding	7
19375	ENSMUSG00000038954	78.7497	0.173612	0.219839	0.789726	0.429688	0.843853	Supt3	protein_coding	protein_coding	17
19376	ENSMUSG00000038954	78.7497	0.173612	0.219839	0.789726	0.429688	0.843853	Supt3	processed_transcript	protein_coding	17
19390	ENSMUSG00000048482	6.77668	0.585811	0.743819	0.787572	0.430947	0.84397	Bdnf	protein_coding	protein_coding	2
19383	ENSMUSG00000026885	7.91539	0.506757	0.643668	0.787297	0.431108	0.84397	Ttll11	protein_coding	protein_coding	2
19384	ENSMUSG00000026885	7.91539	0.506757	0.643668	0.787297	0.431108	0.84397	Ttll11	nonsense_mediated_decay	protein_coding	2
19385	ENSMUSG00000026885	7.91539	0.506757	0.643668	0.787297	0.431108	0.84397	Ttll11	processed_transcript	protein_coding	2
19414	ENSMUSG00000114537	9.37247	0.468456	0.593573	0.789214	0.429987	0.84397	Gm48569	TEC	TEC	13
19430	ENSMUSG00000039200	8.26898	0.467067	0.593204	0.787363	0.431069	0.84397	Atf7ip2	protein_coding	protein_coding	16
19431	ENSMUSG00000039200	8.26898	0.467067	0.593204	0.787363	0.431069	0.84397	Atf7ip2	retained_intron	protein_coding	16
19400	ENSMUSG00000080469	10.2641	0.438947	0.556191	0.789201	0.429994	0.84397	Snord98	snoRNA	snoRNA	10
19397	ENSMUSG00000085786	15.2902	0.421201	0.535193	0.787008	0.431277	0.84397	Gm15987	lncRNA	lncRNA	6
19424	ENSMUSG00000079055	12.2826	0.403619	0.512103	0.78816	0.430603	0.84397	Slc8a3	protein_coding	protein_coding	12
19425	ENSMUSG00000079055	12.2826	0.403619	0.512103	0.78816	0.430603	0.84397	Slc8a3	retained_intron	protein_coding	12
19428	ENSMUSG00000023045	13.3831	0.386551	0.490924	0.787395	0.431051	0.84397	Soat2	protein_coding	protein_coding	15
19429	ENSMUSG00000023045	13.3831	0.386551	0.490924	0.787395	0.431051	0.84397	Soat2	nonsense_mediated_decay	protein_coding	15
19401	ENSMUSG00000020123	19.5689	0.331744	0.420698	0.788557	0.430371	0.84397	Avpr1a	protein_coding	protein_coding	10
19411	ENSMUSG00000085890	69.2155	0.293729	0.373209	0.787035	0.431262	0.84397	Tnfsf13os	lncRNA	lncRNA	11
19421	ENSMUSG00000042258	32.5659	0.254181	0.32267	0.787744	0.430847	0.84397	Isl1	protein_coding	protein_coding	13
19422	ENSMUSG00000042258	32.5659	0.254181	0.32267	0.787744	0.430847	0.84397	Isl1	retained_intron	protein_coding	13
19423	ENSMUSG00000042258	32.5659	0.254181	0.32267	0.787744	0.430847	0.84397	Isl1	processed_transcript	protein_coding	13
19402	ENSMUSG00000025402	72.5001	0.2331	0.296089	0.787263	0.431128	0.84397	Nab2	protein_coding	protein_coding	10
19386	ENSMUSG00000040434	83.8633	0.232459	0.294913	0.78823	0.430562	0.84397	Large2	protein_coding	protein_coding	2
19387	ENSMUSG00000040434	83.8633	0.232459	0.294913	0.78823	0.430562	0.84397	Large2	retained_intron	protein_coding	2
19388	ENSMUSG00000040434	83.8633	0.232459	0.294913	0.78823	0.430562	0.84397	Large2	nonsense_mediated_decay	protein_coding	2
19389	ENSMUSG00000040434	83.8633	0.232459	0.294913	0.78823	0.430562	0.84397	Large2	processed_transcript	protein_coding	2
19403	ENSMUSG00000025350	41.8398	0.231075	0.293396	0.787587	0.430938	0.84397	Rdh5	protein_coding	protein_coding	10
19404	ENSMUSG00000025350	41.8398	0.231075	0.293396	0.787587	0.430938	0.84397	Rdh5	retained_intron	protein_coding	10
19380	ENSMUSG00000026975	55.3411	0.209548	0.265769	0.788459	0.430428	0.84397	Dph7	protein_coding	protein_coding	2
19381	ENSMUSG00000026975	55.3411	0.209548	0.265769	0.788459	0.430428	0.84397	Dph7	nonsense_mediated_decay	protein_coding	2
19382	ENSMUSG00000026975	55.3411	0.209548	0.265769	0.788459	0.430428	0.84397	Dph7	retained_intron	protein_coding	2
19393	ENSMUSG00000069072	96.625	0.163496	0.207304	0.788676	0.430301	0.84397	Slc7a14	protein_coding	protein_coding	3
19415	ENSMUSG00000054021	97.6737	0.158195	0.200796	0.787838	0.430792	0.84397	Sirt5	retained_intron	protein_coding	13
19416	ENSMUSG00000054021	97.6737	0.158195	0.200796	0.787838	0.430792	0.84397	Sirt5	protein_coding	protein_coding	13
19417	ENSMUSG00000054021	97.6737	0.158195	0.200796	0.787838	0.430792	0.84397	Sirt5	nonsense_mediated_decay	protein_coding	13
19436	ENSMUSG00000025076	1906.71	0.141441	0.179392	0.788447	0.430435	0.84397	Casp7	protein_coding	protein_coding	19
19437	ENSMUSG00000025076	1906.71	0.141441	0.179392	0.788447	0.430435	0.84397	Casp7	retained_intron	protein_coding	19
19438	ENSMUSG00000025076	1906.71	0.141441	0.179392	0.788447	0.430435	0.84397	Casp7	processed_transcript	protein_coding	19
19406	ENSMUSG00000068015	742.474	0.0958593	0.121666	0.787891	0.430761	0.84397	Lrch1	protein_coding	protein_coding	14
19407	ENSMUSG00000068015	742.474	0.0958593	0.121666	0.787891	0.430761	0.84397	Lrch1	processed_transcript	protein_coding	14
19394	ENSMUSG00000042613	1228.03	0.0933803	0.11829	0.789422	0.429866	0.84397	Pbxip1	protein_coding	protein_coding	3
19395	ENSMUSG00000042613	1228.03	0.0933803	0.11829	0.789422	0.429866	0.84397	Pbxip1	processed_transcript	protein_coding	3
19412	ENSMUSG00000003119	1747.34	0.0800721	0.101635	0.787842	0.430789	0.84397	Cdk12	protein_coding	protein_coding	11
19413	ENSMUSG00000003119	1747.34	0.0800721	0.101635	0.787842	0.430789	0.84397	Cdk12	processed_transcript	protein_coding	11
19426	ENSMUSG00000055065	4592.21	-0.0875466	0.110923	-0.789258	0.429961	0.84397	Ddx17	protein_coding	protein_coding	15
19377	ENSMUSG00000026384	469.963	-0.109085	0.138171	-0.789491	0.429825	0.84397	Ptpn4	protein_coding	protein_coding	1
19378	ENSMUSG00000026384	469.963	-0.109085	0.138171	-0.789491	0.429825	0.84397	Ptpn4	nonsense_mediated_decay	protein_coding	1
19379	ENSMUSG00000026384	469.963	-0.109085	0.138171	-0.789491	0.429825	0.84397	Ptpn4	retained_intron	protein_coding	1
19405	ENSMUSG00000046556	315.528	-0.110054	0.139568	-0.788534	0.430384	0.84397	Zfp319	protein_coding	protein_coding	8
19391	ENSMUSG00000009549	183.48	-0.125477	0.159393	-0.787222	0.431152	0.84397	Srp14	protein_coding	protein_coding	2
19392	ENSMUSG00000009549	183.48	-0.125477	0.159393	-0.787222	0.431152	0.84397	Srp14	processed_transcript	protein_coding	2
19408	ENSMUSG00000018761	289.829	-0.127291	0.161586	-0.787762	0.430836	0.84397	Mpdu1	protein_coding	protein_coding	11
19409	ENSMUSG00000018761	289.829	-0.127291	0.161586	-0.787762	0.430836	0.84397	Mpdu1	nonsense_mediated_decay	protein_coding	11
19410	ENSMUSG00000018761	289.829	-0.127291	0.161586	-0.787762	0.430836	0.84397	Mpdu1	retained_intron	protein_coding	11
19418	ENSMUSG00000005320	178.146	-0.135864	0.17235	-0.788302	0.43052	0.84397	Fgfr4	protein_coding	protein_coding	13
19419	ENSMUSG00000005320	178.146	-0.135864	0.17235	-0.788302	0.43052	0.84397	Fgfr4	processed_transcript	protein_coding	13
19420	ENSMUSG00000005320	178.146	-0.135864	0.17235	-0.788302	0.43052	0.84397	Fgfr4	retained_intron	protein_coding	13
19398	ENSMUSG00000030614	184.277	-0.139073	0.176682	-0.787137	0.431202	0.84397	Tmem126b	protein_coding	protein_coding	7
19399	ENSMUSG00000030614	184.277	-0.139073	0.176682	-0.787137	0.431202	0.84397	Tmem126b	retained_intron	protein_coding	7
19433	ENSMUSG00000024521	398.564	-0.155865	0.19754	-0.789029	0.430095	0.84397	Pmaip1	protein_coding	protein_coding	18
19434	ENSMUSG00000034321	118.329	-0.17228	0.218717	-0.787684	0.430881	0.84397	Exosc1	protein_coding	protein_coding	19
19435	ENSMUSG00000034321	118.329	-0.17228	0.218717	-0.787684	0.430881	0.84397	Exosc1	retained_intron	protein_coding	19
19396	ENSMUSG00000087327	39.5587	-0.240077	0.304719	-0.787865	0.430776	0.84397	Gm15884	lncRNA	lncRNA	6
19432	ENSMUSG00000097217	26.8651	-0.273563	0.347256	-0.787784	0.430823	0.84397	Gm26549	lncRNA	lncRNA	17
19427	ENSMUSG00000115902	9.50267	-0.438441	0.557029	-0.787107	0.431219	0.84397	D730005E14Rik	lncRNA	lncRNA	15
19439	ENSMUSG00000028053	3392.35	-0.0821567	0.104402	-0.786925	0.431326	0.843975	Ash1l	protein_coding	protein_coding	3
19440	ENSMUSG00000028053	3392.35	-0.0821567	0.104402	-0.786925	0.431326	0.843975	Ash1l	retained_intron	protein_coding	3
19441	ENSMUSG00000041417	2741.09	-0.0886131	0.112619	-0.786838	0.431377	0.843984	Pik3r1	protein_coding	protein_coding	13
19442	ENSMUSG00000041417	2741.09	-0.0886131	0.112619	-0.786838	0.431377	0.843984	Pik3r1	retained_intron	protein_coding	13
19449	ENSMUSG00000114378	5.54124	0.612969	0.779196	0.786668	0.431476	0.843985	Gm49355	protein_coding	protein_coding	14
19445	ENSMUSG00000030075	15.026	0.354163	0.450201	0.786678	0.43147	0.843985	Cntn3	retained_intron	protein_coding	6
19446	ENSMUSG00000030075	15.026	0.354163	0.450201	0.786678	0.43147	0.843985	Cntn3	protein_coding	protein_coding	6
19447	ENSMUSG00000025511	26.1956	0.327745	0.416686	0.786552	0.431544	0.843985	Tspan4	protein_coding	protein_coding	7
19448	ENSMUSG00000025511	26.1956	0.327745	0.416686	0.786552	0.431544	0.843985	Tspan4	retained_intron	protein_coding	7
19443	ENSMUSG00000015083	7.98	-0.517075	0.657421	-0.78652	0.431563	0.843985	C8g	protein_coding	protein_coding	2
19444	ENSMUSG00000015083	7.98	-0.517075	0.657421	-0.78652	0.431563	0.843985	C8g	processed_transcript	protein_coding	2
19460	ENSMUSG00000115833	16.9535	0.3378	0.429904	0.785758	0.43201	0.844333	Gm49196	processed_pseudogene	processed_pseudogene	14
19461	ENSMUSG00000034501	106.994	0.159814	0.20333	0.785986	0.431876	0.844333	Pcnx4	protein_coding	protein_coding	12
19459	ENSMUSG00000061315	1471.96	-0.0935019	0.118973	-0.785909	0.431921	0.844333	Naca	protein_coding	protein_coding	10
19450	ENSMUSG00000027716	22.8338	-0.289478	0.368339	-0.785901	0.431925	0.844333	Trpc3	protein_coding	protein_coding	3
19451	ENSMUSG00000027716	22.8338	-0.289478	0.368339	-0.785901	0.431925	0.844333	Trpc3	processed_transcript	protein_coding	3
19452	ENSMUSG00000027716	22.8338	-0.289478	0.368339	-0.785901	0.431925	0.844333	Trpc3	retained_intron	protein_coding	3
19456	ENSMUSG00000010461	18.8608	-0.351661	0.447553	-0.785742	0.432019	0.844333	Eya4	protein_coding	protein_coding	10
19457	ENSMUSG00000010461	18.8608	-0.351661	0.447553	-0.785742	0.432019	0.844333	Eya4	retained_intron	protein_coding	10
19458	ENSMUSG00000010461	18.8608	-0.351661	0.447553	-0.785742	0.432019	0.844333	Eya4	processed_transcript	protein_coding	10
19453	ENSMUSG00000055409	7.0117	-0.549276	0.698972	-0.785834	0.431965	0.844333	Nell1	protein_coding	protein_coding	7
19454	ENSMUSG00000055409	7.0117	-0.549276	0.698972	-0.785834	0.431965	0.844333	Nell1	retained_intron	protein_coding	7
19455	ENSMUSG00000055409	7.0117	-0.549276	0.698972	-0.785834	0.431965	0.844333	Nell1	processed_transcript	protein_coding	7
19463	ENSMUSG00000106220	48.3554	0.281674	0.358561	0.785567	0.432121	0.844351	Gm43288	TEC	TEC	3
19462	ENSMUSG00000060244	33.5711	-0.274115	0.348909	-0.785636	0.432081	0.844351	Alyref2	protein_coding	protein_coding	1
19464	ENSMUSG00000027378	61.8638	0.194157	0.247209	0.785396	0.432221	0.844457	Nphp1	protein_coding	protein_coding	2
19465	ENSMUSG00000027378	61.8638	0.194157	0.247209	0.785396	0.432221	0.844457	Nphp1	processed_transcript	protein_coding	2
19466	ENSMUSG00000027378	61.8638	0.194157	0.247209	0.785396	0.432221	0.844457	Nphp1	retained_intron	protein_coding	2
19467	ENSMUSG00000028243	149.853	0.137117	0.174645	0.785119	0.432384	0.844616	Ubxn2b	protein_coding	protein_coding	4
19469	ENSMUSG00000071415	2076.01	0.110714	0.141033	0.785024	0.43244	0.844616	Rpl23	protein_coding	protein_coding	11
19470	ENSMUSG00000071415	2076.01	0.110714	0.141033	0.785024	0.43244	0.844616	Rpl23	processed_transcript	protein_coding	11
19468	ENSMUSG00000111847	9.08661	-0.468405	0.596678	-0.78502	0.432442	0.844616	Gm8899	processed_pseudogene	processed_pseudogene	10
19471	ENSMUSG00000025578	45.2432	-0.214669	0.273512	-0.784862	0.432534	0.844706	Cbx8	protein_coding	protein_coding	11
19472	ENSMUSG00000025578	45.2432	-0.214669	0.273512	-0.784862	0.432534	0.844706	Cbx8	processed_transcript	protein_coding	11
19473	ENSMUSG00000024773	678.632	0.104586	0.133303	0.784569	0.432706	0.844951	Atg2a	protein_coding	protein_coding	19
19474	ENSMUSG00000024773	678.632	0.104586	0.133303	0.784569	0.432706	0.844951	Atg2a	retained_intron	protein_coding	19
19475	ENSMUSG00000024773	678.632	0.104586	0.133303	0.784569	0.432706	0.844951	Atg2a	processed_transcript	protein_coding	19
19476	ENSMUSG00000052298	831.757	-0.106147	0.135309	-0.784484	0.432756	0.844958	Cdc42se2	protein_coding	protein_coding	11
19477	ENSMUSG00000052298	831.757	-0.106147	0.135309	-0.784484	0.432756	0.844958	Cdc42se2	processed_transcript	protein_coding	11
19478	ENSMUSG00000035632	695.574	0.100556	0.12821	0.784301	0.432863	0.845077	Cnot3	retained_intron	protein_coding	7
19479	ENSMUSG00000035632	695.574	0.100556	0.12821	0.784301	0.432863	0.845077	Cnot3	protein_coding	protein_coding	7
19480	ENSMUSG00000035632	695.574	0.100556	0.12821	0.784301	0.432863	0.845077	Cnot3	nonsense_mediated_decay	protein_coding	7
19485	ENSMUSG00000041078	7.56877	0.512945	0.654542	0.78367	0.433234	0.845261	Grid1	protein_coding	protein_coding	14
19486	ENSMUSG00000041078	7.56877	0.512945	0.654542	0.78367	0.433234	0.845261	Grid1	processed_transcript	protein_coding	14
19487	ENSMUSG00000020395	40.0692	0.269677	0.344089	0.783744	0.43319	0.845261	Itk	protein_coding	protein_coding	11
19488	ENSMUSG00000020395	40.0692	0.269677	0.344089	0.783744	0.43319	0.845261	Itk	retained_intron	protein_coding	11
19489	ENSMUSG00000001383	414.263	0.118891	0.151705	0.783696	0.433219	0.845261	Zmat2	protein_coding	protein_coding	18
19490	ENSMUSG00000001383	414.263	0.118891	0.151705	0.783696	0.433219	0.845261	Zmat2	retained_intron	protein_coding	18
19481	ENSMUSG00000031232	1351.65	-0.109705	0.139945	-0.783914	0.433091	0.845261	Magt1	protein_coding	protein_coding	X
19483	ENSMUSG00000062300	781.575	-0.1276	0.162825	-0.783665	0.433237	0.845261	Nectin2	protein_coding	protein_coding	7
19484	ENSMUSG00000062300	781.575	-0.1276	0.162825	-0.783665	0.433237	0.845261	Nectin2	processed_transcript	protein_coding	7
19482	ENSMUSG00000076562	10.2308	-0.597448	0.76223	-0.783816	0.433148	0.845261	Igkv4-50	IG_V_gene	IG_V_gene	6
19492	ENSMUSG00000034685	20.6644	0.358277	0.457341	0.783391	0.433397	0.845398	Fam171a2	protein_coding	protein_coding	11
19493	ENSMUSG00000034685	20.6644	0.358277	0.457341	0.783391	0.433397	0.845398	Fam171a2	processed_transcript	protein_coding	11
19491	ENSMUSG00000003410	23.9053	0.29833	0.380821	0.783388	0.433399	0.845398	Elavl3	protein_coding	protein_coding	9
19494	ENSMUSG00000050029	494.342	-0.112703	0.1439	-0.783207	0.433506	0.845515	Rap2c	protein_coding	protein_coding	X
19495	ENSMUSG00000030145	16.0157	0.383704	0.490247	0.782675	0.433818	0.845943	Zfp248	protein_coding	protein_coding	6
19496	ENSMUSG00000030145	16.0157	0.383704	0.490247	0.782675	0.433818	0.845943	Zfp248	processed_transcript	protein_coding	6
19497	ENSMUSG00000030145	16.0157	0.383704	0.490247	0.782675	0.433818	0.845943	Zfp248	retained_intron	protein_coding	6
19498	ENSMUSG00000100876	11.764	-0.434818	0.555534	-0.782704	0.433801	0.845943	2810454H06Rik	lncRNA	lncRNA	6
19499	ENSMUSG00000026770	10.515	0.496193	0.634243	0.78234	0.434015	0.846081	Il2ra	protein_coding	protein_coding	2
19500	ENSMUSG00000026770	10.515	0.496193	0.634243	0.78234	0.434015	0.846081	Il2ra	retained_intron	protein_coding	2
19502	ENSMUSG00000002948	423.018	0.123861	0.158326	0.782317	0.434028	0.846081	Map2k7	protein_coding	protein_coding	8
19503	ENSMUSG00000002948	423.018	0.123861	0.158326	0.782317	0.434028	0.846081	Map2k7	retained_intron	protein_coding	8
19504	ENSMUSG00000002948	423.018	0.123861	0.158326	0.782317	0.434028	0.846081	Map2k7	processed_transcript	protein_coding	8
19501	ENSMUSG00000110869	20.6742	-0.31882	0.407505	-0.782372	0.433996	0.846081	Gm49628	TEC	TEC	10
19507	ENSMUSG00000034799	52.9612	0.199454	0.255033	0.782071	0.434173	0.846211	Unc13a	protein_coding	protein_coding	8
19508	ENSMUSG00000034799	52.9612	0.199454	0.255033	0.782071	0.434173	0.846211	Unc13a	nonsense_mediated_decay	protein_coding	8
19509	ENSMUSG00000034799	52.9612	0.199454	0.255033	0.782071	0.434173	0.846211	Unc13a	retained_intron	protein_coding	8
19505	ENSMUSG00000034343	482.354	-0.141106	0.180433	-0.782045	0.434188	0.846211	Ube2f	retained_intron	protein_coding	1
19506	ENSMUSG00000034343	482.354	-0.141106	0.180433	-0.782045	0.434188	0.846211	Ube2f	protein_coding	protein_coding	1
19510	ENSMUSG00000053768	998.161	-0.105639	0.135107	-0.781892	0.434278	0.846277	Chchd3	protein_coding	protein_coding	6
19511	ENSMUSG00000053768	998.161	-0.105639	0.135107	-0.781892	0.434278	0.846277	Chchd3	nonsense_mediated_decay	protein_coding	6
19512	ENSMUSG00000053768	998.161	-0.105639	0.135107	-0.781892	0.434278	0.846277	Chchd3	processed_transcript	protein_coding	6
19513	ENSMUSG00000087132	20.0512	-0.323068	0.413221	-0.781829	0.434315	0.846277	A930001C03Rik	lncRNA	lncRNA	19
19514	ENSMUSG00000087132	20.0512	-0.323068	0.413221	-0.781829	0.434315	0.846277	A930001C03Rik	retained_intron	lncRNA	19
19515	ENSMUSG00000117974	66.0299	-0.191988	0.245588	-0.781746	0.434364	0.846282	Tuba-rs1	transcribed_processed_pseudogene	transcribed_processed_pseudogene	17
19516	ENSMUSG00000117974	66.0299	-0.191988	0.245588	-0.781746	0.434364	0.846282	Tuba-rs1	processed_transcript	transcribed_processed_pseudogene	17
19518	ENSMUSG00000021636	454.589	-0.119234	0.152544	-0.781641	0.434426	0.846294	Marveld2	protein_coding	protein_coding	13
19517	ENSMUSG00000064719	8.31675	-0.508756	0.650934	-0.781578	0.434463	0.846294	Gm25930	snRNA	snRNA	11
19519	ENSMUSG00000027999	57.2676	0.223013	0.285401	0.781402	0.434566	0.846405	Pla2g12a	protein_coding	protein_coding	3
19520	ENSMUSG00000027999	57.2676	0.223013	0.285401	0.781402	0.434566	0.846405	Pla2g12a	nonsense_mediated_decay	protein_coding	3
19521	ENSMUSG00000027999	57.2676	0.223013	0.285401	0.781402	0.434566	0.846405	Pla2g12a	retained_intron	protein_coding	3
19522	ENSMUSG00000024370	341.916	-0.102358	0.13101	-0.7813	0.434626	0.846431	Cdc23	protein_coding	protein_coding	18
19523	ENSMUSG00000024370	341.916	-0.102358	0.13101	-0.7813	0.434626	0.846431	Cdc23	retained_intron	protein_coding	18
19524	ENSMUSG00000018286	502.788	-0.10369	0.132738	-0.781165	0.434705	0.846495	Psmb6	retained_intron	protein_coding	11
19525	ENSMUSG00000018286	502.788	-0.10369	0.132738	-0.781165	0.434705	0.846495	Psmb6	protein_coding	protein_coding	11
19527	ENSMUSG00000111375	150.035	0.175156	0.224291	0.780934	0.434841	0.846578	Btbd8	protein_coding	protein_coding	5
19528	ENSMUSG00000111375	150.035	0.175156	0.224291	0.780934	0.434841	0.846578	Btbd8	retained_intron	protein_coding	5
19529	ENSMUSG00000111375	150.035	0.175156	0.224291	0.780934	0.434841	0.846578	Btbd8	processed_transcript	protein_coding	5
19526	ENSMUSG00000104020	70.5859	-0.204593	0.261971	-0.780976	0.434817	0.846578	Gm37215	TEC	TEC	1
19532	ENSMUSG00000051985	7.35935	0.547154	0.702313	0.779074	0.435936	0.846638	Igfn1	nonsense_mediated_decay	protein_coding	1
19533	ENSMUSG00000051985	7.35935	0.547154	0.702313	0.779074	0.435936	0.846638	Igfn1	protein_coding	protein_coding	1
19589	ENSMUSG00000059336	9.75126	0.49491	0.634297	0.780249	0.435244	0.846638	Slc14a1	protein_coding	protein_coding	18
19546	ENSMUSG00000106037	11.2472	0.461036	0.590945	0.780168	0.435292	0.846638	Gm4332	processed_pseudogene	processed_pseudogene	3
19576	ENSMUSG00000111063	12.7312	0.425961	0.546	0.780148	0.435304	0.846638	Zfp660	lncRNA	lncRNA	9
19542	ENSMUSG00000065847	11.0318	0.416565	0.534942	0.77871	0.436151	0.846638	Gm25188	snoRNA	snoRNA	3
19534	ENSMUSG00000015619	21.423	0.383393	0.492299	0.778782	0.436108	0.846638	Gata3	protein_coding	protein_coding	2
19535	ENSMUSG00000015619	21.423	0.383393	0.492299	0.778782	0.436108	0.846638	Gata3	processed_transcript	protein_coding	2
19565	ENSMUSG00000025352	27.9656	0.299872	0.385084	0.778717	0.436146	0.846638	Gdf11	protein_coding	protein_coding	10
19582	ENSMUSG00000022519	50.1534	0.217329	0.27868	0.77985	0.435479	0.846638	Srl	protein_coding	protein_coding	16
19583	ENSMUSG00000022519	50.1534	0.217329	0.27868	0.77985	0.435479	0.846638	Srl	processed_transcript	protein_coding	16
19584	ENSMUSG00000022519	50.1534	0.217329	0.27868	0.77985	0.435479	0.846638	Srl	retained_intron	protein_coding	16
19585	ENSMUSG00000016206	60.6875	0.195017	0.250295	0.779146	0.435894	0.846638	H2-M3	protein_coding	protein_coding	17
19564	ENSMUSG00000112596	90.02	0.166004	0.212986	0.779415	0.435735	0.846638	Gm48804	TEC	TEC	10
19566	ENSMUSG00000032815	120.616	0.159111	0.204232	0.77907	0.435939	0.846638	Fanca	protein_coding	protein_coding	8
19567	ENSMUSG00000032815	120.616	0.159111	0.204232	0.77907	0.435939	0.846638	Fanca	retained_intron	protein_coding	8
19568	ENSMUSG00000032815	120.616	0.159111	0.204232	0.77907	0.435939	0.846638	Fanca	processed_transcript	protein_coding	8
19547	ENSMUSG00000029468	217.437	0.138189	0.177414	0.778907	0.436035	0.846638	P2rx7	protein_coding	protein_coding	5
19548	ENSMUSG00000029468	217.437	0.138189	0.177414	0.778907	0.436035	0.846638	P2rx7	processed_transcript	protein_coding	5
19549	ENSMUSG00000029468	217.437	0.138189	0.177414	0.778907	0.436035	0.846638	P2rx7	retained_intron	protein_coding	5
19561	ENSMUSG00000020130	717.777	0.0945442	0.12143	0.778592	0.43622	0.846638	Tbc1d15	protein_coding	protein_coding	10
19562	ENSMUSG00000020130	717.777	0.0945442	0.12143	0.778592	0.43622	0.846638	Tbc1d15	retained_intron	protein_coding	10
19563	ENSMUSG00000020130	717.777	0.0945442	0.12143	0.778592	0.43622	0.846638	Tbc1d15	processed_transcript	protein_coding	10
19569	ENSMUSG00000049295	583.601	-0.094877	0.121566	-0.780459	0.43512	0.846638	Zfp219	protein_coding	protein_coding	14
19570	ENSMUSG00000049295	583.601	-0.094877	0.121566	-0.780459	0.43512	0.846638	Zfp219	retained_intron	protein_coding	14
19571	ENSMUSG00000049295	583.601	-0.094877	0.121566	-0.780459	0.43512	0.846638	Zfp219	processed_transcript	protein_coding	14
19550	ENSMUSG00000029632	398.317	-0.100407	0.1289	-0.778949	0.43601	0.846638	Ndufa4	protein_coding	protein_coding	6
19551	ENSMUSG00000029632	398.317	-0.100407	0.1289	-0.778949	0.43601	0.846638	Ndufa4	retained_intron	protein_coding	6
19574	ENSMUSG00000044229	993.506	-0.107377	0.13761	-0.780301	0.435214	0.846638	Nxpe4	protein_coding	protein_coding	9
19575	ENSMUSG00000044229	993.506	-0.107377	0.13761	-0.780301	0.435214	0.846638	Nxpe4	retained_intron	protein_coding	9
19543	ENSMUSG00000038393	8591.32	-0.113503	0.145456	-0.780325	0.435199	0.846638	Txnip	protein_coding	protein_coding	3
19544	ENSMUSG00000038393	8591.32	-0.113503	0.145456	-0.780325	0.435199	0.846638	Txnip	retained_intron	protein_coding	3
19545	ENSMUSG00000038393	8591.32	-0.113503	0.145456	-0.780325	0.435199	0.846638	Txnip	processed_transcript	protein_coding	3
19530	ENSMUSG00000026072	392.393	-0.114124	0.146485	-0.779083	0.435931	0.846638	Il1r1	protein_coding	protein_coding	1
19531	ENSMUSG00000026072	392.393	-0.114124	0.146485	-0.779083	0.435931	0.846638	Il1r1	processed_transcript	protein_coding	1
19540	ENSMUSG00000027531	665.93	-0.119642	0.153305	-0.780421	0.435143	0.846638	Impa1	protein_coding	protein_coding	3
19541	ENSMUSG00000027531	665.93	-0.119642	0.153305	-0.780421	0.435143	0.846638	Impa1	retained_intron	protein_coding	3
19557	ENSMUSG00000010755	336.645	-0.12161	0.156192	-0.778592	0.43622	0.846638	Cars	protein_coding	protein_coding	7
19558	ENSMUSG00000010755	336.645	-0.12161	0.156192	-0.778592	0.43622	0.846638	Cars	nonsense_mediated_decay	protein_coding	7
19559	ENSMUSG00000010755	336.645	-0.12161	0.156192	-0.778592	0.43622	0.846638	Cars	retained_intron	protein_coding	7
19560	ENSMUSG00000010755	336.645	-0.12161	0.156192	-0.778592	0.43622	0.846638	Cars	processed_transcript	protein_coding	7
19572	ENSMUSG00000022019	602.706	-0.124101	0.15913	-0.779871	0.435467	0.846638	Tdrd3	protein_coding	protein_coding	14
19573	ENSMUSG00000022019	602.706	-0.124101	0.15913	-0.779871	0.435467	0.846638	Tdrd3	processed_transcript	protein_coding	14
19579	ENSMUSG00000005043	178.43	-0.126507	0.162202	-0.779936	0.435428	0.846638	Sgsh	nonsense_mediated_decay	protein_coding	11
19580	ENSMUSG00000005043	178.43	-0.126507	0.162202	-0.779936	0.435428	0.846638	Sgsh	protein_coding	protein_coding	11
19581	ENSMUSG00000005043	178.43	-0.126507	0.162202	-0.779936	0.435428	0.846638	Sgsh	processed_transcript	protein_coding	11
19552	ENSMUSG00000052962	154.765	-0.131907	0.169409	-0.778633	0.436196	0.846638	Mrpl35	protein_coding	protein_coding	6
19553	ENSMUSG00000052962	154.765	-0.131907	0.169409	-0.778633	0.436196	0.846638	Mrpl35	nonsense_mediated_decay	protein_coding	6
19554	ENSMUSG00000052962	154.765	-0.131907	0.169409	-0.778633	0.436196	0.846638	Mrpl35	processed_transcript	protein_coding	6
19555	ENSMUSG00000030042	164.664	-0.132474	0.170111	-0.778748	0.436128	0.846638	Pole4	processed_transcript	protein_coding	6
19556	ENSMUSG00000030042	164.664	-0.132474	0.170111	-0.778748	0.436128	0.846638	Pole4	protein_coding	protein_coding	6
19536	ENSMUSG00000079418	128.983	-0.156076	0.200292	-0.779239	0.435839	0.846638	Atg4a	protein_coding	protein_coding	X
19537	ENSMUSG00000079418	128.983	-0.156076	0.200292	-0.779239	0.435839	0.846638	Atg4a	nonsense_mediated_decay	protein_coding	X
19538	ENSMUSG00000079418	128.983	-0.156076	0.200292	-0.779239	0.435839	0.846638	Atg4a	processed_transcript	protein_coding	X
19539	ENSMUSG00000079418	128.983	-0.156076	0.200292	-0.779239	0.435839	0.846638	Atg4a	retained_intron	protein_coding	X
19587	ENSMUSG00000024228	155.544	-0.159277	0.204026	-0.780671	0.434996	0.846638	Nudt12	protein_coding	protein_coding	17
19588	ENSMUSG00000024228	155.544	-0.159277	0.204026	-0.780671	0.434996	0.846638	Nudt12	retained_intron	protein_coding	17
19577	ENSMUSG00000059278	118.839	-0.160992	0.20653	-0.77951	0.435679	0.846638	Naa38	processed_transcript	protein_coding	11
19578	ENSMUSG00000059278	118.839	-0.160992	0.20653	-0.77951	0.435679	0.846638	Naa38	protein_coding	protein_coding	11
19586	ENSMUSG00000084572	8.21614	-0.493421	0.633127	-0.779339	0.43578	0.846638	NA	NA	NA	NA
19590	ENSMUSG00000089598	6.32312	-0.594459	0.761895	-0.780237	0.435251	0.846638	NA	NA	NA	NA
19591	ENSMUSG00000028975	335.638	0.108056	0.138799	0.778509	0.436269	0.846642	Pex14	protein_coding	protein_coding	4
19592	ENSMUSG00000028975	335.638	0.108056	0.138799	0.778509	0.436269	0.846642	Pex14	retained_intron	protein_coding	4
19593	ENSMUSG00000028975	335.638	0.108056	0.138799	0.778509	0.436269	0.846642	Pex14	processed_transcript	protein_coding	4
19594	ENSMUSG00000028975	335.638	0.108056	0.138799	0.778509	0.436269	0.846642	Pex14	nonsense_mediated_decay	protein_coding	4
19596	ENSMUSG00000051627	844.469	0.107343	0.137941	0.778182	0.436462	0.846671	H1f4	protein_coding	protein_coding	13
19598	ENSMUSG00000034290	956.132	-0.0842373	0.108236	-0.778276	0.436407	0.846671	Nek9	protein_coding	protein_coding	12
19597	ENSMUSG00000021496	58.8745	-0.190257	0.244493	-0.778168	0.43647	0.846671	Pcbd2	protein_coding	protein_coding	13
19595	ENSMUSG00000103103	33.3336	-0.268998	0.345618	-0.778311	0.436386	0.846671	4833445I07Rik	lncRNA	lncRNA	9
19615	ENSMUSG00000066196	6.35294	0.537255	0.691593	0.776837	0.437255	0.846702	Spag8	protein_coding	protein_coding	4
19634	ENSMUSG00000072949	19.0628	0.334091	0.42946	0.777932	0.436609	0.846702	Acot1	protein_coding	protein_coding	12
19635	ENSMUSG00000072949	19.0628	0.334091	0.42946	0.777932	0.436609	0.846702	Acot1	processed_transcript	protein_coding	12
19636	ENSMUSG00000072949	19.0628	0.334091	0.42946	0.777932	0.436609	0.846702	Acot1	retained_intron	protein_coding	12
19614	ENSMUSG00000047238	25.1825	0.287303	0.36947	0.777609	0.436799	0.846702	Mageh1	protein_coding	protein_coding	X
19638	ENSMUSG00000117602	44.8824	0.244475	0.314561	0.777194	0.437045	0.846702	9130209A04Rik	lncRNA	lncRNA	18
19631	ENSMUSG00000020471	140.669	0.169408	0.217949	0.777283	0.436992	0.846702	Pold2	protein_coding	protein_coding	11
19632	ENSMUSG00000020471	140.669	0.169408	0.217949	0.777283	0.436992	0.846702	Pold2	retained_intron	protein_coding	11
19633	ENSMUSG00000020471	140.669	0.169408	0.217949	0.777283	0.436992	0.846702	Pold2	processed_transcript	protein_coding	11
19619	ENSMUSG00000039130	75.6815	0.168113	0.216399	0.776867	0.437237	0.846702	Zc3hc1	protein_coding	protein_coding	6
19620	ENSMUSG00000039130	75.6815	0.168113	0.216399	0.776867	0.437237	0.846702	Zc3hc1	retained_intron	protein_coding	6
19621	ENSMUSG00000039130	75.6815	0.168113	0.216399	0.776867	0.437237	0.846702	Zc3hc1	nonsense_mediated_decay	protein_coding	6
19622	ENSMUSG00000039130	75.6815	0.168113	0.216399	0.776867	0.437237	0.846702	Zc3hc1	processed_transcript	protein_coding	6
19609	ENSMUSG00000004085	1107.12	0.102433	0.131654	0.778044	0.436543	0.846702	Map3k20	protein_coding	protein_coding	2
19610	ENSMUSG00000004085	1107.12	0.102433	0.131654	0.778044	0.436543	0.846702	Map3k20	retained_intron	protein_coding	2
19601	ENSMUSG00000041757	7073.15	-0.0697526	0.0897838	-0.776895	0.437221	0.846702	Plekha6	protein_coding	protein_coding	1
19602	ENSMUSG00000041757	7073.15	-0.0697526	0.0897838	-0.776895	0.437221	0.846702	Plekha6	retained_intron	protein_coding	1
19603	ENSMUSG00000041757	7073.15	-0.0697526	0.0897838	-0.776895	0.437221	0.846702	Plekha6	processed_transcript	protein_coding	1
19616	ENSMUSG00000028580	1319.99	-0.0783691	0.100897	-0.776723	0.437322	0.846702	Pum1	protein_coding	protein_coding	4
19617	ENSMUSG00000028580	1319.99	-0.0783691	0.100897	-0.776723	0.437322	0.846702	Pum1	retained_intron	protein_coding	4
19604	ENSMUSG00000026743	993.294	-0.0894399	0.115139	-0.776802	0.437276	0.846702	Mllt10	protein_coding	protein_coding	2
19605	ENSMUSG00000026743	993.294	-0.0894399	0.115139	-0.776802	0.437276	0.846702	Mllt10	processed_transcript	protein_coding	2
19611	ENSMUSG00000002010	769.175	-0.0922823	0.118737	-0.777201	0.43704	0.846702	Idh3g	protein_coding	protein_coding	X
19612	ENSMUSG00000002010	769.175	-0.0922823	0.118737	-0.777201	0.43704	0.846702	Idh3g	retained_intron	protein_coding	X
19613	ENSMUSG00000002010	769.175	-0.0922823	0.118737	-0.777201	0.43704	0.846702	Idh3g	processed_transcript	protein_coding	X
19623	ENSMUSG00000030655	5805.43	-0.102037	0.131304	-0.77711	0.437094	0.846702	Smg1	protein_coding	protein_coding	7
19624	ENSMUSG00000030655	5805.43	-0.102037	0.131304	-0.77711	0.437094	0.846702	Smg1	nonsense_mediated_decay	protein_coding	7
19625	ENSMUSG00000030655	5805.43	-0.102037	0.131304	-0.77711	0.437094	0.846702	Smg1	processed_transcript	protein_coding	7
19626	ENSMUSG00000030655	5805.43	-0.102037	0.131304	-0.77711	0.437094	0.846702	Smg1	retained_intron	protein_coding	7
19637	ENSMUSG00000003235	340.944	-0.111555	0.143577	-0.77697	0.437176	0.846702	Eif2b5	protein_coding	protein_coding	16
19606	ENSMUSG00000026869	340.847	-0.113463	0.146001	-0.77714	0.437076	0.846702	Psmd5	protein_coding	protein_coding	2
19607	ENSMUSG00000026869	340.847	-0.113463	0.146001	-0.77714	0.437076	0.846702	Psmd5	retained_intron	protein_coding	2
19608	ENSMUSG00000026869	340.847	-0.113463	0.146001	-0.77714	0.437076	0.846702	Psmd5	processed_transcript	protein_coding	2
19627	ENSMUSG00000096001	1710.91	-0.152941	0.196782	-0.777211	0.437034	0.846702	2610528A11Rik	processed_transcript	protein_coding	14
19628	ENSMUSG00000096001	1710.91	-0.152941	0.196782	-0.777211	0.437034	0.846702	2610528A11Rik	protein_coding	protein_coding	14
19629	ENSMUSG00000032114	173.786	-0.160986	0.207072	-0.777436	0.436901	0.846702	Slc37a4	protein_coding	protein_coding	9
19630	ENSMUSG00000032114	173.786	-0.160986	0.207072	-0.777436	0.436901	0.846702	Slc37a4	retained_intron	protein_coding	9
19599	ENSMUSG00000038323	97.7283	-0.172129	0.221592	-0.776782	0.437287	0.846702	1700066M21Rik	protein_coding	protein_coding	1
19600	ENSMUSG00000038323	97.7283	-0.172129	0.221592	-0.776782	0.437287	0.846702	1700066M21Rik	processed_transcript	protein_coding	1
19618	ENSMUSG00000037653	5.21166	-0.606872	0.780489	-0.777554	0.436832	0.846702	Kctd8	protein_coding	protein_coding	5
19639	ENSMUSG00000029521	150.776	-0.130473	0.168114	-0.776096	0.437692	0.847328	Chek2	protein_coding	protein_coding	5
19640	ENSMUSG00000029521	150.776	-0.130473	0.168114	-0.776096	0.437692	0.847328	Chek2	nonsense_mediated_decay	protein_coding	5
19641	ENSMUSG00000029521	150.776	-0.130473	0.168114	-0.776096	0.437692	0.847328	Chek2	retained_intron	protein_coding	5
19642	ENSMUSG00000029521	150.776	-0.130473	0.168114	-0.776096	0.437692	0.847328	Chek2	processed_transcript	protein_coding	5
19651	ENSMUSG00000040429	26.8227	0.282929	0.364756	0.775666	0.437946	0.847439	Mterf1a	protein_coding	protein_coding	5
19652	ENSMUSG00000040429	26.8227	0.282929	0.364756	0.775666	0.437946	0.847439	Mterf1a	processed_transcript	protein_coding	5
19653	ENSMUSG00000049532	30.5987	0.2703	0.348544	0.775512	0.438037	0.847439	Sall2	protein_coding	protein_coding	14
19643	ENSMUSG00000103722	42.5291	0.265373	0.342178	0.775541	0.43802	0.847439	2700078F05Rik	TEC	TEC	1
19644	ENSMUSG00000086316	69.6196	0.179915	0.231963	0.775618	0.437974	0.847439	Nbdy	protein_coding	protein_coding	X
19645	ENSMUSG00000086316	69.6196	0.179915	0.231963	0.775618	0.437974	0.847439	Nbdy	processed_transcript	protein_coding	X
19657	ENSMUSG00000005371	900.132	-0.0985306	0.127071	-0.775398	0.438105	0.847439	Fbxo11	protein_coding	protein_coding	17
19658	ENSMUSG00000005371	900.132	-0.0985306	0.127071	-0.775398	0.438105	0.847439	Fbxo11	nonsense_mediated_decay	protein_coding	17
19659	ENSMUSG00000005371	900.132	-0.0985306	0.127071	-0.775398	0.438105	0.847439	Fbxo11	retained_intron	protein_coding	17
19654	ENSMUSG00000041057	481.639	-0.115632	0.149045	-0.775824	0.437853	0.847439	Wdr43	nonsense_mediated_decay	protein_coding	17
19655	ENSMUSG00000041057	481.639	-0.115632	0.149045	-0.775824	0.437853	0.847439	Wdr43	protein_coding	protein_coding	17
19656	ENSMUSG00000041057	481.639	-0.115632	0.149045	-0.775824	0.437853	0.847439	Wdr43	retained_intron	protein_coding	17
19647	ENSMUSG00000028096	823.389	-0.120416	0.155302	-0.775369	0.438122	0.847439	Gpr89	protein_coding	protein_coding	3
19648	ENSMUSG00000028096	823.389	-0.120416	0.155302	-0.775369	0.438122	0.847439	Gpr89	processed_transcript	protein_coding	3
19649	ENSMUSG00000028096	823.389	-0.120416	0.155302	-0.775369	0.438122	0.847439	Gpr89	retained_intron	protein_coding	3
19650	ENSMUSG00000028096	823.389	-0.120416	0.155302	-0.775369	0.438122	0.847439	Gpr89	nonsense_mediated_decay	protein_coding	3
19646	ENSMUSG00000102919	85.4206	-0.220598	0.284332	-0.775845	0.437841	0.847439	Gm37726	TEC	TEC	3
19660	ENSMUSG00000037818	165.245	0.13852	0.17871	0.775111	0.438274	0.847644	Abhd18	protein_coding	protein_coding	3
19661	ENSMUSG00000037818	165.245	0.13852	0.17871	0.775111	0.438274	0.847644	Abhd18	nonsense_mediated_decay	protein_coding	3
19662	ENSMUSG00000037818	165.245	0.13852	0.17871	0.775111	0.438274	0.847644	Abhd18	retained_intron	protein_coding	3
19663	ENSMUSG00000037818	165.245	0.13852	0.17871	0.775111	0.438274	0.847644	Abhd18	processed_transcript	protein_coding	3
19664	ENSMUSG00000105999	6.215	-0.560803	0.723595	-0.775023	0.438326	0.847653	Gm2213	processed_pseudogene	processed_pseudogene	5
19665	ENSMUSG00000029338	614.476	0.0864017	0.111524	0.774734	0.438497	0.847894	Antxr2	protein_coding	protein_coding	5
19666	ENSMUSG00000029338	614.476	0.0864017	0.111524	0.774734	0.438497	0.847894	Antxr2	processed_transcript	protein_coding	5
19684	ENSMUSG00000029272	6.66872	0.694781	0.898914	0.772912	0.439575	0.848185	Sult1e1	protein_coding	protein_coding	5
19705	ENSMUSG00000002908	5.60787	0.619521	0.802994	0.771513	0.440403	0.848185	Kcnn1	protein_coding	protein_coding	8
19706	ENSMUSG00000002908	5.60787	0.619521	0.802994	0.771513	0.440403	0.848185	Kcnn1	nonsense_mediated_decay	protein_coding	8
19733	ENSMUSG00000034266	5.53504	0.604053	0.783656	0.770814	0.440817	0.848185	Batf	protein_coding	protein_coding	12
19734	ENSMUSG00000034266	5.53504	0.604053	0.783656	0.770814	0.440817	0.848185	Batf	retained_intron	protein_coding	12
19766	ENSMUSG00000049670	6.59207	0.564717	0.730897	0.772635	0.439738	0.848185	Morn4	retained_intron	protein_coding	19
19767	ENSMUSG00000049670	6.59207	0.564717	0.730897	0.772635	0.439738	0.848185	Morn4	protein_coding	protein_coding	19
19690	ENSMUSG00000076605	9.45077	0.461927	0.599129	0.770998	0.440708	0.848185	Igkj2	IG_J_gene	IG_J_gene	6
19712	ENSMUSG00000036411	9.25174	0.439622	0.569739	0.771619	0.44034	0.848185	9530077C05Rik	protein_coding	protein_coding	9
19713	ENSMUSG00000036411	9.25174	0.439622	0.569739	0.771619	0.44034	0.848185	9530077C05Rik	processed_transcript	protein_coding	9
19714	ENSMUSG00000036411	9.25174	0.439622	0.569739	0.771619	0.44034	0.848185	9530077C05Rik	retained_intron	protein_coding	9
19667	ENSMUSG00000102059	11.2557	0.434348	0.561436	0.773638	0.439145	0.848185	Gm20257	processed_transcript	transcribed_unprocessed_pseudogene	1
19668	ENSMUSG00000102059	11.2557	0.434348	0.561436	0.773638	0.439145	0.848185	Gm20257	transcribed_unprocessed_pseudogene	transcribed_unprocessed_pseudogene	1
19683	ENSMUSG00000029219	19.5652	0.321687	0.416311	0.772708	0.439695	0.848185	Slc10a4	protein_coding	protein_coding	5
19764	ENSMUSG00000103081	25.5428	0.29114	0.377138	0.771974	0.44013	0.848185	Pcdhgb8	polymorphic_pseudogene	polymorphic_pseudogene	18
19703	ENSMUSG00000031539	42.6365	0.228724	0.295371	0.77436	0.438718	0.848185	Ap3m2	protein_coding	protein_coding	8
19704	ENSMUSG00000031539	42.6365	0.228724	0.295371	0.77436	0.438718	0.848185	Ap3m2	retained_intron	protein_coding	8
19687	ENSMUSG00000047749	50.0473	0.221068	0.285666	0.773867	0.439009	0.848185	Zc3hav1l	protein_coding	protein_coding	6
19742	ENSMUSG00000081692	46.8469	0.211565	0.274138	0.771747	0.440264	0.848185	Gm15971	processed_pseudogene	processed_pseudogene	16
19768	ENSMUSG00000117975	49.9339	0.20914	0.271205	0.77115	0.440618	0.848185	Itprip	protein_coding	protein_coding	19
19763	ENSMUSG00000102222	49.8914	0.208406	0.269566	0.773118	0.439453	0.848185	Pcdhga10	protein_coding	protein_coding	18
19669	ENSMUSG00000102374	54.3478	0.2036	0.26295	0.774291	0.438759	0.848185	Gm38387	TEC	TEC	1
19751	ENSMUSG00000050410	91.7129	0.191754	0.248035	0.773093	0.439468	0.848185	Tcf19	protein_coding	protein_coding	17
19693	ENSMUSG00000036989	176.133	0.172079	0.223062	0.771441	0.440445	0.848185	Trim3	protein_coding	protein_coding	7
19694	ENSMUSG00000036989	176.133	0.172079	0.223062	0.771441	0.440445	0.848185	Trim3	retained_intron	protein_coding	7
19695	ENSMUSG00000036989	176.133	0.172079	0.223062	0.771441	0.440445	0.848185	Trim3	processed_transcript	protein_coding	7
19724	ENSMUSG00000049928	122.738	0.169347	0.219629	0.771058	0.440672	0.848185	Glp2r	protein_coding	protein_coding	11
19725	ENSMUSG00000017405	131.94	0.157058	0.203695	0.771048	0.440678	0.848185	Nek8	retained_intron	protein_coding	11
19726	ENSMUSG00000017405	131.94	0.157058	0.203695	0.771048	0.440678	0.848185	Nek8	protein_coding	protein_coding	11
19735	ENSMUSG00000063236	128.328	0.150105	0.194795	0.770578	0.440957	0.848185	1110038F14Rik	protein_coding	protein_coding	15
19736	ENSMUSG00000063236	128.328	0.150105	0.194795	0.770578	0.440957	0.848185	1110038F14Rik	retained_intron	protein_coding	15
19677	ENSMUSG00000028114	226.702	0.136359	0.176619	0.772053	0.440083	0.848185	Mettl14	protein_coding	protein_coding	3
19678	ENSMUSG00000028114	226.702	0.136359	0.176619	0.772053	0.440083	0.848185	Mettl14	retained_intron	protein_coding	3
19753	ENSMUSG00000045038	586.823	0.113491	0.146856	0.772807	0.439636	0.848185	Prkce	protein_coding	protein_coding	17
19754	ENSMUSG00000045038	586.823	0.113491	0.146856	0.772807	0.439636	0.848185	Prkce	nonsense_mediated_decay	protein_coding	17
19755	ENSMUSG00000045038	586.823	0.113491	0.146856	0.772807	0.439636	0.848185	Prkce	retained_intron	protein_coding	17
19698	ENSMUSG00000020228	371.554	0.110644	0.143456	0.771273	0.440545	0.848185	Helb	protein_coding	protein_coding	10
19699	ENSMUSG00000020228	371.554	0.110644	0.143456	0.771273	0.440545	0.848185	Helb	retained_intron	protein_coding	10
19700	ENSMUSG00000020228	371.554	0.110644	0.143456	0.771273	0.440545	0.848185	Helb	nonsense_mediated_decay	protein_coding	10
19718	ENSMUSG00000038535	708.22	0.0964956	0.124785	0.773295	0.439348	0.848185	Zfp280d	protein_coding	protein_coding	9
19719	ENSMUSG00000038535	708.22	0.0964956	0.124785	0.773295	0.439348	0.848185	Zfp280d	nonsense_mediated_decay	protein_coding	9
19720	ENSMUSG00000038535	708.22	0.0964956	0.124785	0.773295	0.439348	0.848185	Zfp280d	processed_transcript	protein_coding	9
19721	ENSMUSG00000038535	708.22	0.0964956	0.124785	0.773295	0.439348	0.848185	Zfp280d	retained_intron	protein_coding	9
19670	ENSMUSG00000027433	911.594	0.0931475	0.120862	0.770692	0.44089	0.848185	Xrn2	protein_coding	protein_coding	2
19671	ENSMUSG00000027433	911.594	0.0931475	0.120862	0.770692	0.44089	0.848185	Xrn2	retained_intron	protein_coding	2
19730	ENSMUSG00000038014	5641.96	-0.078331	0.101422	-0.77233	0.439919	0.848185	Fam120a	protein_coding	protein_coding	13
19756	ENSMUSG00000057440	438.534	-0.0953029	0.123359	-0.772565	0.43978	0.848185	Mpp7	protein_coding	protein_coding	18
19757	ENSMUSG00000057440	438.534	-0.0953029	0.123359	-0.772565	0.43978	0.848185	Mpp7	retained_intron	protein_coding	18
19758	ENSMUSG00000057440	438.534	-0.0953029	0.123359	-0.772565	0.43978	0.848185	Mpp7	nonsense_mediated_decay	protein_coding	18
19759	ENSMUSG00000057440	438.534	-0.0953029	0.123359	-0.772565	0.43978	0.848185	Mpp7	processed_transcript	protein_coding	18
19681	ENSMUSG00000028945	551.069	-0.0959745	0.124333	-0.771913	0.440166	0.848185	Rheb	protein_coding	protein_coding	5
19682	ENSMUSG00000028945	551.069	-0.0959745	0.124333	-0.771913	0.440166	0.848185	Rheb	retained_intron	protein_coding	5
19701	ENSMUSG00000020124	1379.4	-0.0973924	0.12613	-0.772159	0.44002	0.848185	Usp15	protein_coding	protein_coding	10
19702	ENSMUSG00000020124	1379.4	-0.0973924	0.12613	-0.772159	0.44002	0.848185	Usp15	retained_intron	protein_coding	10
19696	ENSMUSG00000030681	2053.75	-0.0982317	0.126887	-0.774165	0.438833	0.848185	Mvp	protein_coding	protein_coding	7
19697	ENSMUSG00000030681	2053.75	-0.0982317	0.126887	-0.774165	0.438833	0.848185	Mvp	retained_intron	protein_coding	7
19743	ENSMUSG00000053436	970.854	-0.0987022	0.127997	-0.771127	0.440632	0.848185	Mapk14	protein_coding	protein_coding	17
19744	ENSMUSG00000053436	970.854	-0.0987022	0.127997	-0.771127	0.440632	0.848185	Mapk14	nonsense_mediated_decay	protein_coding	17
19745	ENSMUSG00000053436	970.854	-0.0987022	0.127997	-0.771127	0.440632	0.848185	Mapk14	processed_transcript	protein_coding	17
19746	ENSMUSG00000053436	970.854	-0.0987022	0.127997	-0.771127	0.440632	0.848185	Mapk14	retained_intron	protein_coding	17
19672	ENSMUSG00000062070	828.932	-0.102746	0.133119	-0.771831	0.440214	0.848185	Pgk1	protein_coding	protein_coding	X
19673	ENSMUSG00000062070	828.932	-0.102746	0.133119	-0.771831	0.440214	0.848185	Pgk1	nonsense_mediated_decay	protein_coding	X
19674	ENSMUSG00000062070	828.932	-0.102746	0.133119	-0.771831	0.440214	0.848185	Pgk1	retained_intron	protein_coding	X
19685	ENSMUSG00000029426	1319.19	-0.103631	0.134257	-0.771882	0.440185	0.848185	Scarb2	protein_coding	protein_coding	5
19686	ENSMUSG00000029426	1319.19	-0.103631	0.134257	-0.771882	0.440185	0.848185	Scarb2	retained_intron	protein_coding	5
19739	ENSMUSG00000022956	465.963	-0.105709	0.137185	-0.770561	0.440967	0.848185	Atp5o	protein_coding	protein_coding	16
19740	ENSMUSG00000022956	465.963	-0.105709	0.137185	-0.770561	0.440967	0.848185	Atp5o	retained_intron	protein_coding	16
19741	ENSMUSG00000022956	465.963	-0.105709	0.137185	-0.770561	0.440967	0.848185	Atp5o	nonsense_mediated_decay	protein_coding	16
19747	ENSMUSG00000024319	451.873	-0.115873	0.150285	-0.77102	0.440695	0.848185	Vps52	protein_coding	protein_coding	17
19748	ENSMUSG00000024319	451.873	-0.115873	0.150285	-0.77102	0.440695	0.848185	Vps52	nonsense_mediated_decay	protein_coding	17
19749	ENSMUSG00000024319	451.873	-0.115873	0.150285	-0.77102	0.440695	0.848185	Vps52	retained_intron	protein_coding	17
19750	ENSMUSG00000024319	451.873	-0.115873	0.150285	-0.77102	0.440695	0.848185	Vps52	processed_transcript	protein_coding	17
19707	ENSMUSG00000033596	484.895	-0.116032	0.150059	-0.773246	0.439377	0.848185	Rfwd3	protein_coding	protein_coding	8
19708	ENSMUSG00000033596	484.895	-0.116032	0.150059	-0.773246	0.439377	0.848185	Rfwd3	retained_intron	protein_coding	8
19675	ENSMUSG00000015750	534.462	-0.123204	0.159289	-0.773464	0.439248	0.848185	Aph1a	protein_coding	protein_coding	3
19676	ENSMUSG00000015750	534.462	-0.123204	0.159289	-0.773464	0.439248	0.848185	Aph1a	retained_intron	protein_coding	3
19709	ENSMUSG00000034424	191.354	-0.12641	0.163475	-0.773267	0.439365	0.848185	Gcsh	protein_coding	protein_coding	8
19710	ENSMUSG00000034424	191.354	-0.12641	0.163475	-0.773267	0.439365	0.848185	Gcsh	processed_transcript	protein_coding	8
19679	ENSMUSG00000050213	198.064	-0.128375	0.166051	-0.773107	0.439459	0.848185	Snip1	protein_coding	protein_coding	4
19680	ENSMUSG00000050213	198.064	-0.128375	0.166051	-0.773107	0.439459	0.848185	Snip1	processed_transcript	protein_coding	4
19715	ENSMUSG00000031969	290.252	-0.129779	0.168118	-0.771955	0.440141	0.848185	Acad8	retained_intron	protein_coding	9
19716	ENSMUSG00000031969	290.252	-0.129779	0.168118	-0.771955	0.440141	0.848185	Acad8	protein_coding	protein_coding	9
19717	ENSMUSG00000031969	290.252	-0.129779	0.168118	-0.771955	0.440141	0.848185	Acad8	nonsense_mediated_decay	protein_coding	9
19760	ENSMUSG00000036225	112.053	-0.143844	0.185861	-0.77393	0.438972	0.848185	Kctd1	protein_coding	protein_coding	18
19761	ENSMUSG00000036225	112.053	-0.143844	0.185861	-0.77393	0.438972	0.848185	Kctd1	processed_transcript	protein_coding	18
19762	ENSMUSG00000036225	112.053	-0.143844	0.185861	-0.77393	0.438972	0.848185	Kctd1	retained_intron	protein_coding	18
19737	ENSMUSG00000042524	1386.69	-0.144101	0.186548	-0.772461	0.439841	0.848185	Sun2	retained_intron	protein_coding	15
19738	ENSMUSG00000042524	1386.69	-0.144101	0.186548	-0.772461	0.439841	0.848185	Sun2	protein_coding	protein_coding	15
19722	ENSMUSG00000083844	98.4717	-0.155353	0.201514	-0.770927	0.44075	0.848185	Ube2d-ps	processed_transcript	transcribed_unprocessed_pseudogene	11
19723	ENSMUSG00000083844	98.4717	-0.155353	0.201514	-0.770927	0.44075	0.848185	Ube2d-ps	transcribed_unprocessed_pseudogene	transcribed_unprocessed_pseudogene	11
19688	ENSMUSG00000029735	285.968	-0.161867	0.209847	-0.771356	0.440496	0.848185	Tpk1	protein_coding	protein_coding	6
19689	ENSMUSG00000029735	285.968	-0.161867	0.209847	-0.771356	0.440496	0.848185	Tpk1	processed_transcript	protein_coding	6
19727	ENSMUSG00000020778	118.089	-0.168023	0.217789	-0.771494	0.440414	0.848185	Ten1	protein_coding	protein_coding	11
19728	ENSMUSG00000020778	118.089	-0.168023	0.217789	-0.771494	0.440414	0.848185	Ten1	retained_intron	protein_coding	11
19729	ENSMUSG00000020778	118.089	-0.168023	0.217789	-0.771494	0.440414	0.848185	Ten1	processed_transcript	protein_coding	11
19731	ENSMUSG00000021596	77.2172	-0.179608	0.233091	-0.770546	0.440976	0.848185	Mctp1	protein_coding	protein_coding	13
19732	ENSMUSG00000021596	77.2172	-0.179608	0.233091	-0.770546	0.440976	0.848185	Mctp1	retained_intron	protein_coding	13
19711	ENSMUSG00000093044	8.75531	-0.471341	0.611097	-0.771302	0.440528	0.848185	Snord8	snoRNA	snoRNA	14
19765	ENSMUSG00000118325	8.26899	-0.502826	0.651919	-0.771301	0.440528	0.848185	Gm50324	TEC	TEC	19
19752	ENSMUSG00000035678	7.52099	-0.527276	0.681504	-0.773694	0.439112	0.848185	Tnfsf9	protein_coding	protein_coding	17
19691	ENSMUSG00000030495	5.41939	-0.919632	1.19304	-0.770833	0.440806	0.848185	Slc7a10	protein_coding	protein_coding	7
19692	ENSMUSG00000030495	5.41939	-0.919632	1.19304	-0.770833	0.440806	0.848185	Slc7a10	nonsense_mediated_decay	protein_coding	7
19777	ENSMUSG00000058571	62.1254	0.204553	0.265589	0.770188	0.441189	0.848292	Gpc6	retained_intron	protein_coding	14
19778	ENSMUSG00000058571	62.1254	0.204553	0.265589	0.770188	0.441189	0.848292	Gpc6	protein_coding	protein_coding	14
19783	ENSMUSG00000022419	3300.23	-0.0828458	0.107583	-0.770064	0.441262	0.848292	Deptor	protein_coding	protein_coding	15
19784	ENSMUSG00000022419	3300.23	-0.0828458	0.107583	-0.770064	0.441262	0.848292	Deptor	nonsense_mediated_decay	protein_coding	15
19771	ENSMUSG00000067369	425.476	-0.106616	0.138467	-0.769973	0.441316	0.848292	Trmt2b	nonsense_mediated_decay	protein_coding	X
19772	ENSMUSG00000067369	425.476	-0.106616	0.138467	-0.769973	0.441316	0.848292	Trmt2b	protein_coding	protein_coding	X
19773	ENSMUSG00000067369	425.476	-0.106616	0.138467	-0.769973	0.441316	0.848292	Trmt2b	retained_intron	protein_coding	X
19779	ENSMUSG00000033102	400.154	-0.153056	0.198759	-0.770056	0.441267	0.848292	Cdc14b	protein_coding	protein_coding	13
19780	ENSMUSG00000033102	400.154	-0.153056	0.198759	-0.770056	0.441267	0.848292	Cdc14b	nonsense_mediated_decay	protein_coding	13
19781	ENSMUSG00000033102	400.154	-0.153056	0.198759	-0.770056	0.441267	0.848292	Cdc14b	retained_intron	protein_coding	13
19782	ENSMUSG00000033102	400.154	-0.153056	0.198759	-0.770056	0.441267	0.848292	Cdc14b	processed_transcript	protein_coding	13
19769	ENSMUSG00000026966	119.859	-0.154258	0.200289	-0.770177	0.441195	0.848292	Ssna1	processed_transcript	protein_coding	2
19770	ENSMUSG00000026966	119.859	-0.154258	0.200289	-0.770177	0.441195	0.848292	Ssna1	protein_coding	protein_coding	2
19775	ENSMUSG00000069633	106.969	-0.155413	0.201861	-0.769902	0.441358	0.848292	Pex11g	protein_coding	protein_coding	8
19776	ENSMUSG00000069633	106.969	-0.155413	0.201861	-0.769902	0.441358	0.848292	Pex11g	processed_transcript	protein_coding	8
19774	ENSMUSG00000108614	33.8775	-0.244951	0.318	-0.770287	0.44113	0.848292	2610306O10Rik	TEC	TEC	7
19785	ENSMUSG00000115095	6.54909	0.527847	0.685845	0.76963	0.44152	0.848339	Gm49311	TEC	TEC	15
19787	ENSMUSG00000038128	12.2809	0.392585	0.510098	0.769625	0.441522	0.848339	Camk4	nonsense_mediated_decay	protein_coding	18
19788	ENSMUSG00000038128	12.2809	0.392585	0.510098	0.769625	0.441522	0.848339	Camk4	protein_coding	protein_coding	18
19786	ENSMUSG00000040680	34.3681	-0.272091	0.353524	-0.769654	0.441505	0.848339	Kremen2	protein_coding	protein_coding	17
19793	ENSMUSG00000038274	1333.22	0.0766651	0.0996657	0.769223	0.441761	0.848539	Fau	protein_coding	protein_coding	19
19794	ENSMUSG00000038274	1333.22	0.0766651	0.0996657	0.769223	0.441761	0.848539	Fau	retained_intron	protein_coding	19
19789	ENSMUSG00000003423	167.719	-0.129894	0.168854	-0.769268	0.441735	0.848539	Pih1d1	protein_coding	protein_coding	7
19790	ENSMUSG00000003423	167.719	-0.129894	0.168854	-0.769268	0.441735	0.848539	Pih1d1	retained_intron	protein_coding	7
19791	ENSMUSG00000045545	8.66717	-0.477827	0.621188	-0.769215	0.441766	0.848539	Krt14	processed_transcript	protein_coding	11
19792	ENSMUSG00000045545	8.66717	-0.477827	0.621188	-0.769215	0.441766	0.848539	Krt14	protein_coding	protein_coding	11
19797	ENSMUSG00000038342	1762.38	-0.082681	0.107519	-0.768989	0.4419	0.848546	Mlxip	protein_coding	protein_coding	5
19798	ENSMUSG00000038342	1762.38	-0.082681	0.107519	-0.768989	0.4419	0.848546	Mlxip	nonsense_mediated_decay	protein_coding	5
19799	ENSMUSG00000038342	1762.38	-0.082681	0.107519	-0.768989	0.4419	0.848546	Mlxip	processed_transcript	protein_coding	5
19795	ENSMUSG00000028536	288.987	-0.121102	0.157486	-0.768973	0.441909	0.848546	2610528J11Rik	protein_coding	protein_coding	4
19796	ENSMUSG00000093793	5.64269	-0.591927	0.769667	-0.769068	0.441853	0.848546	NA	NA	NA	NA
19800	ENSMUSG00000017390	108.634	0.164167	0.213535	0.768805	0.442009	0.848648	Aldoc	protein_coding	protein_coding	11
19801	ENSMUSG00000017390	108.634	0.164167	0.213535	0.768805	0.442009	0.848648	Aldoc	retained_intron	protein_coding	11
19802	ENSMUSG00000017390	108.634	0.164167	0.213535	0.768805	0.442009	0.848648	Aldoc	processed_transcript	protein_coding	11
19803	ENSMUSG00000072962	7.25898	0.536312	0.697772	0.768607	0.442127	0.848785	Gm16401	lncRNA	lncRNA	5
19809	ENSMUSG00000066880	188.472	-0.128802	0.167655	-0.768253	0.442337	0.848932	Zfp617	protein_coding	protein_coding	8
19806	ENSMUSG00000026857	134.483	-0.137991	0.179624	-0.768225	0.442354	0.848932	Ntmt1	protein_coding	protein_coding	2
19807	ENSMUSG00000026857	134.483	-0.137991	0.179624	-0.768225	0.442354	0.848932	Ntmt1	nonsense_mediated_decay	protein_coding	2
19808	ENSMUSG00000026857	134.483	-0.137991	0.179624	-0.768225	0.442354	0.848932	Ntmt1	processed_transcript	protein_coding	2
19804	ENSMUSG00000039246	56.9416	-0.206018	0.26818	-0.768211	0.442362	0.848932	Lyplal1	protein_coding	protein_coding	1
19805	ENSMUSG00000039246	56.9416	-0.206018	0.26818	-0.768211	0.442362	0.848932	Lyplal1	processed_transcript	protein_coding	1
19811	ENSMUSG00000075576	23.0541	-0.298623	0.388769	-0.768125	0.442413	0.848932	Gm12359	lncRNA	lncRNA	11
19810	ENSMUSG00000044751	5.15321	-0.636569	0.828775	-0.768085	0.442437	0.848932	Atp5pb-ps	processed_pseudogene	processed_pseudogene	11
19812	ENSMUSG00000004455	630.081	-0.0937481	0.122072	-0.767973	0.442503	0.84897	Ppp1cc	protein_coding	protein_coding	5
19813	ENSMUSG00000004455	630.081	-0.0937481	0.122072	-0.767973	0.442503	0.84897	Ppp1cc	nonsense_mediated_decay	protein_coding	5
19814	ENSMUSG00000004455	630.081	-0.0937481	0.122072	-0.767973	0.442503	0.84897	Ppp1cc	retained_intron	protein_coding	5
19820	ENSMUSG00000038528	12.3643	0.450865	0.587302	0.767689	0.442672	0.848987	Mfsd4b5	protein_coding	protein_coding	10
19815	ENSMUSG00000036813	1046.11	-0.124303	0.161896	-0.76779	0.442612	0.848987	Entpd8	retained_intron	protein_coding	2
19816	ENSMUSG00000036813	1046.11	-0.124303	0.161896	-0.76779	0.442612	0.848987	Entpd8	protein_coding	protein_coding	2
19817	ENSMUSG00000036813	1046.11	-0.124303	0.161896	-0.76779	0.442612	0.848987	Entpd8	nonsense_mediated_decay	protein_coding	2
19821	ENSMUSG00000023122	242.228	-0.137971	0.179713	-0.76773	0.442647	0.848987	Sult1c2	protein_coding	protein_coding	17
19818	ENSMUSG00000037996	7.05464	-0.500788	0.65237	-0.767644	0.442699	0.848987	Slc24a2	protein_coding	protein_coding	4
19819	ENSMUSG00000037996	7.05464	-0.500788	0.65237	-0.767644	0.442699	0.848987	Slc24a2	processed_transcript	protein_coding	4
19822	ENSMUSG00000077345	5.94053	0.568144	0.740438	0.767307	0.442899	0.849182	Snord70	snoRNA	snoRNA	1
19828	ENSMUSG00000034883	9.03256	0.46041	0.600069	0.767262	0.442926	0.849182	Lrr1	protein_coding	protein_coding	12
19829	ENSMUSG00000034883	9.03256	0.46041	0.600069	0.767262	0.442926	0.849182	Lrr1	processed_transcript	protein_coding	12
19825	ENSMUSG00000051498	10.9907	0.395841	0.51614	0.766926	0.443125	0.849182	Tlr6	protein_coding	protein_coding	5
19826	ENSMUSG00000108659	14.0741	0.367747	0.479381	0.76713	0.443004	0.849182	Gm34121	lncRNA	lncRNA	7
19827	ENSMUSG00000108659	14.0741	0.367747	0.479381	0.76713	0.443004	0.849182	Gm34121	retained_intron	lncRNA	7
19833	ENSMUSG00000051390	329.699	0.108851	0.141901	0.767091	0.443028	0.849182	Zbtb22	protein_coding	protein_coding	17
19830	ENSMUSG00000035629	473.908	-0.0998835	0.130235	-0.766945	0.443114	0.849182	Rubcn	protein_coding	protein_coding	16
19831	ENSMUSG00000035629	473.908	-0.0998835	0.130235	-0.766945	0.443114	0.849182	Rubcn	retained_intron	protein_coding	16
19832	ENSMUSG00000035629	473.908	-0.0998835	0.130235	-0.766945	0.443114	0.849182	Rubcn	processed_transcript	protein_coding	16
19823	ENSMUSG00000038495	654.873	-0.101012	0.13171	-0.766924	0.443127	0.849182	Otud7b	protein_coding	protein_coding	3
19824	ENSMUSG00000038495	654.873	-0.101012	0.13171	-0.766924	0.443127	0.849182	Otud7b	processed_transcript	protein_coding	3
19843	ENSMUSG00000102742	35.5016	0.240569	0.313826	0.766569	0.443338	0.849308	Pcdhga11	protein_coding	protein_coding	18
19840	ENSMUSG00000075704	98.7006	0.187111	0.244135	0.766422	0.443425	0.849308	Txnrd2	protein_coding	protein_coding	16
19841	ENSMUSG00000075704	98.7006	0.187111	0.244135	0.766422	0.443425	0.849308	Txnrd2	nonsense_mediated_decay	protein_coding	16
19842	ENSMUSG00000075704	98.7006	0.187111	0.244135	0.766422	0.443425	0.849308	Txnrd2	processed_transcript	protein_coding	16
19837	ENSMUSG00000007892	3522.91	0.0951722	0.124175	0.766435	0.443417	0.849308	Rplp1	protein_coding	protein_coding	9
19834	ENSMUSG00000000148	152.458	-0.140632	0.183486	-0.766442	0.443413	0.849308	Brat1	protein_coding	protein_coding	5
19835	ENSMUSG00000000148	152.458	-0.140632	0.183486	-0.766442	0.443413	0.849308	Brat1	nonsense_mediated_decay	protein_coding	5
19836	ENSMUSG00000000148	152.458	-0.140632	0.183486	-0.766442	0.443413	0.849308	Brat1	retained_intron	protein_coding	5
19838	ENSMUSG00000091071	6.31394	-0.551015	0.718809	-0.766567	0.443339	0.849308	1700030C10Rik	processed_transcript	transcribed_unprocessed_pseudogene	12
19839	ENSMUSG00000091071	6.31394	-0.551015	0.718809	-0.766567	0.443339	0.849308	1700030C10Rik	transcribed_unprocessed_pseudogene	transcribed_unprocessed_pseudogene	12
19844	ENSMUSG00000061024	118.078	-0.164529	0.214695	-0.76634	0.443474	0.849311	Rrs1	protein_coding	protein_coding	1
19849	ENSMUSG00000025290	3570.48	0.120092	0.15678	0.765992	0.443681	0.849585	Rps24	processed_transcript	protein_coding	14
19850	ENSMUSG00000025290	3570.48	0.120092	0.15678	0.765992	0.443681	0.849585	Rps24	protein_coding	protein_coding	14
19851	ENSMUSG00000025290	3570.48	0.120092	0.15678	0.765992	0.443681	0.849585	Rps24	retained_intron	protein_coding	14
19855	ENSMUSG00000103651	266.396	0.116051	0.151539	0.76582	0.443783	0.849585	Gm37206	TEC	TEC	19
19852	ENSMUSG00000046962	345.188	-0.120624	0.157516	-0.765787	0.443803	0.849585	Zbtb21	processed_transcript	protein_coding	16
19853	ENSMUSG00000046962	345.188	-0.120624	0.157516	-0.765787	0.443803	0.849585	Zbtb21	protein_coding	protein_coding	16
19854	ENSMUSG00000046962	345.188	-0.120624	0.157516	-0.765787	0.443803	0.849585	Zbtb21	retained_intron	protein_coding	16
19845	ENSMUSG00000025939	428.491	-0.126627	0.165324	-0.76593	0.443718	0.849585	Ube2w	protein_coding	protein_coding	1
19846	ENSMUSG00000025939	428.491	-0.126627	0.165324	-0.76593	0.443718	0.849585	Ube2w	processed_transcript	protein_coding	1
19847	ENSMUSG00000025939	428.491	-0.126627	0.165324	-0.76593	0.443718	0.849585	Ube2w	nonsense_mediated_decay	protein_coding	1
19848	ENSMUSG00000025939	428.491	-0.126627	0.165324	-0.76593	0.443718	0.849585	Ube2w	retained_intron	protein_coding	1
19856	ENSMUSG00000103693	140.675	-0.155723	0.203383	-0.765665	0.443876	0.849635	Gm37529	lncRNA	lncRNA	1
19857	ENSMUSG00000075588	17.4946	0.322192	0.421097	0.765124	0.444198	0.850161	Hoxb2	retained_intron	protein_coding	11
19858	ENSMUSG00000075588	17.4946	0.322192	0.421097	0.765124	0.444198	0.850161	Hoxb2	protein_coding	protein_coding	11
19869	ENSMUSG00000081104	5.30367	0.614258	0.80412	0.763888	0.444934	0.85049	Gm15989	processed_pseudogene	processed_pseudogene	5
19890	ENSMUSG00000116433	6.18537	0.544566	0.713466	0.763268	0.445303	0.85049	Gm49553	TEC	TEC	15
19899	ENSMUSG00000035818	17.0791	0.350663	0.458539	0.76474	0.444427	0.85049	Plekhs1	protein_coding	protein_coding	19
19900	ENSMUSG00000035818	17.0791	0.350663	0.458539	0.76474	0.444427	0.85049	Plekhs1	retained_intron	protein_coding	19
19901	ENSMUSG00000035818	17.0791	0.350663	0.458539	0.76474	0.444427	0.85049	Plekhs1	processed_transcript	protein_coding	19
19865	ENSMUSG00000028789	23.63	0.276433	0.361969	0.763693	0.44505	0.85049	Azin2	protein_coding	protein_coding	4
19866	ENSMUSG00000028789	23.63	0.276433	0.361969	0.763693	0.44505	0.85049	Azin2	retained_intron	protein_coding	4
19895	ENSMUSG00000007035	31.1791	0.273611	0.357905	0.764479	0.444582	0.85049	Msh5	processed_transcript	protein_coding	17
19896	ENSMUSG00000007035	31.1791	0.273611	0.357905	0.764479	0.444582	0.85049	Msh5	protein_coding	protein_coding	17
19897	ENSMUSG00000007035	31.1791	0.273611	0.357905	0.764479	0.444582	0.85049	Msh5	nonsense_mediated_decay	protein_coding	17
19898	ENSMUSG00000007035	31.1791	0.273611	0.357905	0.764479	0.444582	0.85049	Msh5	retained_intron	protein_coding	17
19889	ENSMUSG00000113965	86.5209	0.191273	0.250496	0.76358	0.445118	0.85049	A730091E23Rik	TEC	TEC	13
19884	ENSMUSG00000032425	128.37	0.171012	0.223714	0.764421	0.444616	0.85049	Zfp949	protein_coding	protein_coding	9
19885	ENSMUSG00000032425	128.37	0.171012	0.223714	0.764421	0.444616	0.85049	Zfp949	retained_intron	protein_coding	9
19859	ENSMUSG00000044033	99.4288	0.170355	0.223135	0.763464	0.445187	0.85049	Ccdc141	protein_coding	protein_coding	2
19860	ENSMUSG00000044033	99.4288	0.170355	0.223135	0.763464	0.445187	0.85049	Ccdc141	processed_transcript	protein_coding	2
19861	ENSMUSG00000044033	99.4288	0.170355	0.223135	0.763464	0.445187	0.85049	Ccdc141	retained_intron	protein_coding	2
19862	ENSMUSG00000044033	99.4288	0.170355	0.223135	0.763464	0.445187	0.85049	Ccdc141	nonsense_mediated_decay	protein_coding	2
19867	ENSMUSG00000028919	266.647	0.134129	0.175575	0.76394	0.444903	0.85049	Arhgef19	protein_coding	protein_coding	4
19868	ENSMUSG00000028919	266.647	0.134129	0.175575	0.76394	0.444903	0.85049	Arhgef19	retained_intron	protein_coding	4
19870	ENSMUSG00000001761	297.922	0.124486	0.162947	0.763964	0.444889	0.85049	Smo	retained_intron	protein_coding	6
19871	ENSMUSG00000001761	297.922	0.124486	0.162947	0.763964	0.444889	0.85049	Smo	protein_coding	protein_coding	6
19887	ENSMUSG00000039741	465.658	0.115468	0.151015	0.764612	0.444503	0.85049	Bahcc1	protein_coding	protein_coding	11
19888	ENSMUSG00000039741	465.658	0.115468	0.151015	0.764612	0.444503	0.85049	Bahcc1	processed_transcript	protein_coding	11
19873	ENSMUSG00000030279	594.852	0.10139	0.132793	0.763524	0.445151	0.85049	C2cd5	nonsense_mediated_decay	protein_coding	6
19874	ENSMUSG00000030279	594.852	0.10139	0.132793	0.763524	0.445151	0.85049	C2cd5	protein_coding	protein_coding	6
19875	ENSMUSG00000030279	594.852	0.10139	0.132793	0.763524	0.445151	0.85049	C2cd5	retained_intron	protein_coding	6
19876	ENSMUSG00000030279	594.852	0.10139	0.132793	0.763524	0.445151	0.85049	C2cd5	processed_transcript	protein_coding	6
19891	ENSMUSG00000022770	1482.51	-0.0747294	0.097874	-0.763527	0.445149	0.85049	Dlg1	protein_coding	protein_coding	16
19892	ENSMUSG00000022770	1482.51	-0.0747294	0.097874	-0.763527	0.445149	0.85049	Dlg1	nonsense_mediated_decay	protein_coding	16
19893	ENSMUSG00000022770	1482.51	-0.0747294	0.097874	-0.763527	0.445149	0.85049	Dlg1	retained_intron	protein_coding	16
19894	ENSMUSG00000022770	1482.51	-0.0747294	0.097874	-0.763527	0.445149	0.85049	Dlg1	processed_transcript	protein_coding	16
19880	ENSMUSG00000032386	335.223	-0.106566	0.139615	-0.763285	0.445293	0.85049	Trip4	protein_coding	protein_coding	9
19881	ENSMUSG00000032386	335.223	-0.106566	0.139615	-0.763285	0.445293	0.85049	Trip4	retained_intron	protein_coding	9
19882	ENSMUSG00000032386	335.223	-0.106566	0.139615	-0.763285	0.445293	0.85049	Trip4	processed_transcript	protein_coding	9
19877	ENSMUSG00000036835	262.53	-0.144388	0.189072	-0.763666	0.445066	0.85049	Psenen	protein_coding	protein_coding	7
19878	ENSMUSG00000036835	262.53	-0.144388	0.189072	-0.763666	0.445066	0.85049	Psenen	processed_transcript	protein_coding	7
19879	ENSMUSG00000036835	262.53	-0.144388	0.189072	-0.763666	0.445066	0.85049	Psenen	retained_intron	protein_coding	7
19883	ENSMUSG00000093042	22.5772	-0.345211	0.451584	-0.764444	0.444602	0.85049	Mir3109	miRNA	miRNA	9
19863	ENSMUSG00000083621	10.5444	-0.41962	0.54954	-0.763585	0.445115	0.85049	Gm14586	processed_pseudogene	processed_pseudogene	X
19864	ENSMUSG00000079965	11.6483	-0.420749	0.551247	-0.763268	0.445304	0.85049	Gm14853	processed_pseudogene	processed_pseudogene	X
19886	ENSMUSG00000111617	6.33516	-0.568274	0.744245	-0.763559	0.44513	0.85049	Gm47148	TEC	TEC	9
19872	ENSMUSG00000095771	69.2446	-0.701976	0.919077	-0.763784	0.444996	0.85049	Igkv14-111	IG_V_gene	IG_V_gene	6
19902	ENSMUSG00000106287	69.8522	0.227367	0.297982	0.763022	0.445451	0.850503	Gm43585	lncRNA	lncRNA	3
19904	ENSMUSG00000024570	154.737	0.128959	0.169006	0.763046	0.445436	0.850503	Rbfa	protein_coding	protein_coding	18
19905	ENSMUSG00000024570	154.737	0.128959	0.169006	0.763046	0.445436	0.850503	Rbfa	processed_transcript	protein_coding	18
19903	ENSMUSG00000083152	11.8034	-0.426969	0.559489	-0.763141	0.44538	0.850503	Apc-ps1	transcribed_processed_pseudogene	transcribed_processed_pseudogene	5
19906	ENSMUSG00000001173	447.669	-0.102107	0.133835	-0.762936	0.445501	0.850511	Ocrl	protein_coding	protein_coding	X
19907	ENSMUSG00000001173	447.669	-0.102107	0.133835	-0.762936	0.445501	0.850511	Ocrl	processed_transcript	protein_coding	X
19908	ENSMUSG00000001173	447.669	-0.102107	0.133835	-0.762936	0.445501	0.850511	Ocrl	retained_intron	protein_coding	X
19910	ENSMUSG00000034160	3883.95	0.108103	0.141735	0.762713	0.445635	0.850538	Ogt	protein_coding	protein_coding	X
19911	ENSMUSG00000034160	3883.95	0.108103	0.141735	0.762713	0.445635	0.850538	Ogt	retained_intron	protein_coding	X
19912	ENSMUSG00000034160	3883.95	0.108103	0.141735	0.762713	0.445635	0.850538	Ogt	processed_transcript	protein_coding	X
19913	ENSMUSG00000040390	137.246	-0.13976	0.18322	-0.762795	0.445585	0.850538	Map3k10	protein_coding	protein_coding	7
19914	ENSMUSG00000040390	137.246	-0.13976	0.18322	-0.762795	0.445585	0.850538	Map3k10	retained_intron	protein_coding	7
19909	ENSMUSG00000102945	33.105	-0.259302	0.339989	-0.762678	0.445655	0.850538	Gm37884	TEC	TEC	1
19915	ENSMUSG00000105601	37.2589	0.275201	0.360943	0.762449	0.445792	0.85071	Gm42725	TEC	TEC	5
19916	ENSMUSG00000035557	29.6614	0.26532	0.348027	0.762355	0.445848	0.850728	Krt17	protein_coding	protein_coding	11
19917	ENSMUSG00000063801	283.764	0.11922	0.156411	0.76222	0.445929	0.85079	Ap3s2	protein_coding	protein_coding	7
19918	ENSMUSG00000063801	283.764	0.11922	0.156411	0.76222	0.445929	0.85079	Ap3s2	nonsense_mediated_decay	protein_coding	7
19919	ENSMUSG00000025241	804.29	0.0887888	0.116499	0.762143	0.445975	0.85079	Fyco1	protein_coding	protein_coding	9
19920	ENSMUSG00000025241	804.29	0.0887888	0.116499	0.762143	0.445975	0.85079	Fyco1	retained_intron	protein_coding	9
19921	ENSMUSG00000000690	14.7114	0.47559	0.624277	0.761825	0.446164	0.851063	Hoxb6	protein_coding	protein_coding	11
19922	ENSMUSG00000064655	9.13197	-0.508145	0.667118	-0.761701	0.446238	0.851115	Gm25788	snoRNA	snoRNA	4
19923	ENSMUSG00000029273	1765.54	-0.154365	0.202689	-0.761586	0.446307	0.851157	Sult1d1	protein_coding	protein_coding	5
19924	ENSMUSG00000029273	1765.54	-0.154365	0.202689	-0.761586	0.446307	0.851157	Sult1d1	processed_transcript	protein_coding	5
19928	ENSMUSG00000062683	304.359	-0.106473	0.139861	-0.761275	0.446493	0.851378	Atp5g2	protein_coding	protein_coding	15
19925	ENSMUSG00000031770	1170.47	-0.153183	0.201229	-0.761236	0.446516	0.851378	Herpud1	protein_coding	protein_coding	8
19926	ENSMUSG00000031770	1170.47	-0.153183	0.201229	-0.761236	0.446516	0.851378	Herpud1	nonsense_mediated_decay	protein_coding	8
19927	ENSMUSG00000031770	1170.47	-0.153183	0.201229	-0.761236	0.446516	0.851378	Herpud1	retained_intron	protein_coding	8
19948	ENSMUSG00000095704	13.9231	0.446411	0.587129	0.760329	0.447058	0.851518	Gm8221	unprocessed_pseudogene	unprocessed_pseudogene	15
19929	ENSMUSG00000089988	11.9179	0.378479	0.497474	0.760802	0.446775	0.851518	Gm16238	processed_pseudogene	processed_pseudogene	3
19944	ENSMUSG00000040287	15.8204	0.369844	0.486267	0.760578	0.446909	0.851518	Stac3	protein_coding	protein_coding	10
19945	ENSMUSG00000040287	15.8204	0.369844	0.486267	0.760578	0.446909	0.851518	Stac3	retained_intron	protein_coding	10
19937	ENSMUSG00000110077	16.3448	0.335797	0.441467	0.760639	0.446873	0.851518	Gm45632	TEC	TEC	7
19938	ENSMUSG00000030789	150.01	0.213906	0.281244	0.760568	0.446915	0.851518	Itgax	protein_coding	protein_coding	7
19939	ENSMUSG00000030789	150.01	0.213906	0.281244	0.760568	0.446915	0.851518	Itgax	retained_intron	protein_coding	7
19946	ENSMUSG00000020847	165.051	0.159556	0.209828	0.760412	0.447008	0.851518	Rph3al	protein_coding	protein_coding	11
19930	ENSMUSG00000028790	1053.74	-0.0851281	0.111933	-0.760526	0.446941	0.851518	Khdrbs1	nonsense_mediated_decay	protein_coding	4
19931	ENSMUSG00000028790	1053.74	-0.0851281	0.111933	-0.760526	0.446941	0.851518	Khdrbs1	retained_intron	protein_coding	4
19932	ENSMUSG00000028790	1053.74	-0.0851281	0.111933	-0.760526	0.446941	0.851518	Khdrbs1	protein_coding	protein_coding	4
19933	ENSMUSG00000045078	684.063	-0.0915546	0.120346	-0.760761	0.4468	0.851518	Rnf216	protein_coding	protein_coding	5
19934	ENSMUSG00000045078	684.063	-0.0915546	0.120346	-0.760761	0.4468	0.851518	Rnf216	nonsense_mediated_decay	protein_coding	5
19935	ENSMUSG00000045078	684.063	-0.0915546	0.120346	-0.760761	0.4468	0.851518	Rnf216	retained_intron	protein_coding	5
19936	ENSMUSG00000045078	684.063	-0.0915546	0.120346	-0.760761	0.4468	0.851518	Rnf216	processed_transcript	protein_coding	5
19940	ENSMUSG00000035278	167.556	-0.124964	0.164342	-0.760392	0.44702	0.851518	Plekhj1	retained_intron	protein_coding	10
19941	ENSMUSG00000035278	167.556	-0.124964	0.164342	-0.760392	0.44702	0.851518	Plekhj1	protein_coding	protein_coding	10
19942	ENSMUSG00000035278	167.556	-0.124964	0.164342	-0.760392	0.44702	0.851518	Plekhj1	processed_transcript	protein_coding	10
19943	ENSMUSG00000035278	167.556	-0.124964	0.164342	-0.760392	0.44702	0.851518	Plekhj1	nonsense_mediated_decay	protein_coding	10
19947	ENSMUSG00000043483	16.7184	-0.349345	0.459418	-0.760407	0.447011	0.851518	Gm6863	processed_pseudogene	processed_pseudogene	12
19949	ENSMUSG00000039278	115.022	0.153889	0.202447	0.760144	0.447168	0.851523	Pcsk1n	protein_coding	protein_coding	X
19957	ENSMUSG00000022515	333.416	0.107365	0.141268	0.760013	0.447247	0.851523	Anks3	nonsense_mediated_decay	protein_coding	16
19958	ENSMUSG00000022515	333.416	0.107365	0.141268	0.760013	0.447247	0.851523	Anks3	protein_coding	protein_coding	16
19959	ENSMUSG00000022515	333.416	0.107365	0.141268	0.760013	0.447247	0.851523	Anks3	retained_intron	protein_coding	16
19960	ENSMUSG00000022515	333.416	0.107365	0.141268	0.760013	0.447247	0.851523	Anks3	processed_transcript	protein_coding	16
19950	ENSMUSG00000025724	426.907	-0.0961454	0.126475	-0.760193	0.447139	0.851523	Sec11a	processed_transcript	protein_coding	7
19951	ENSMUSG00000025724	426.907	-0.0961454	0.126475	-0.760193	0.447139	0.851523	Sec11a	protein_coding	protein_coding	7
19952	ENSMUSG00000025724	426.907	-0.0961454	0.126475	-0.760193	0.447139	0.851523	Sec11a	retained_intron	protein_coding	7
19953	ENSMUSG00000039242	407.5	-0.105166	0.138372	-0.760026	0.447239	0.851523	B3galnt2	protein_coding	protein_coding	13
19954	ENSMUSG00000039242	407.5	-0.105166	0.138372	-0.760026	0.447239	0.851523	B3galnt2	retained_intron	protein_coding	13
19955	ENSMUSG00000039242	407.5	-0.105166	0.138372	-0.760026	0.447239	0.851523	B3galnt2	nonsense_mediated_decay	protein_coding	13
19956	ENSMUSG00000039242	407.5	-0.105166	0.138372	-0.760026	0.447239	0.851523	B3galnt2	processed_transcript	protein_coding	13
19962	ENSMUSG00000059493	26.0746	0.304268	0.400602	0.759527	0.447537	0.851719	Nhs	protein_coding	protein_coding	X
19963	ENSMUSG00000022035	321.622	-0.119506	0.157296	-0.759752	0.447403	0.851719	Ccdc25	protein_coding	protein_coding	14
19964	ENSMUSG00000022035	321.622	-0.119506	0.157296	-0.759752	0.447403	0.851719	Ccdc25	retained_intron	protein_coding	14
19965	ENSMUSG00000095432	240.461	-0.129683	0.170738	-0.759544	0.447527	0.851719	Zfp748	protein_coding	protein_coding	13
19966	ENSMUSG00000095432	240.461	-0.129683	0.170738	-0.759544	0.447527	0.851719	Zfp748	retained_intron	protein_coding	13
19961	ENSMUSG00000085711	24.0101	-0.306895	0.404012	-0.759619	0.447482	0.851719	Gm15163	processed_pseudogene	processed_pseudogene	X
19967	ENSMUSG00000105033	8.05289	0.545699	0.718681	0.759307	0.447669	0.851881	Gm43423	TEC	TEC	5
19968	ENSMUSG00000099875	5.18709	0.580041	0.764305	0.758913	0.447904	0.851913	Rbm3-ps	processed_pseudogene	processed_pseudogene	1
19974	ENSMUSG00000056679	9.24753	0.442619	0.583428	0.758653	0.44806	0.851913	Gpr173	protein_coding	protein_coding	X
19975	ENSMUSG00000056679	9.24753	0.442619	0.583428	0.758653	0.44806	0.851913	Gpr173	processed_transcript	protein_coding	X
19973	ENSMUSG00000036699	35.7253	0.246833	0.325143	0.759154	0.44776	0.851913	Zcchc12	protein_coding	protein_coding	X
19981	ENSMUSG00000113984	52.0676	0.213511	0.281432	0.758659	0.448056	0.851913	Gm48890	TEC	TEC	13
19969	ENSMUSG00000026511	314.686	0.127972	0.168667	0.758728	0.448015	0.851913	Srp9	protein_coding	protein_coding	1
19970	ENSMUSG00000026511	314.686	0.127972	0.168667	0.758728	0.448015	0.851913	Srp9	retained_intron	protein_coding	1
19971	ENSMUSG00000027236	287.311	-0.124828	0.164526	-0.758716	0.448023	0.851913	Eif3j1	protein_coding	protein_coding	2
19972	ENSMUSG00000027236	287.311	-0.124828	0.164526	-0.758716	0.448023	0.851913	Eif3j1	processed_transcript	protein_coding	2
19977	ENSMUSG00000064037	147.198	-0.129062	0.170066	-0.758895	0.447915	0.851913	Gpn1	protein_coding	protein_coding	5
19978	ENSMUSG00000064037	147.198	-0.129062	0.170066	-0.758895	0.447915	0.851913	Gpn1	retained_intron	protein_coding	5
19979	ENSMUSG00000064037	147.198	-0.129062	0.170066	-0.758895	0.447915	0.851913	Gpn1	nonsense_mediated_decay	protein_coding	5
19980	ENSMUSG00000064037	147.198	-0.129062	0.170066	-0.758895	0.447915	0.851913	Gpn1	processed_transcript	protein_coding	5
19976	ENSMUSG00000104667	6.63598	-0.547566	0.721639	-0.758781	0.447983	0.851913	Gm4961	lncRNA	lncRNA	5
19982	ENSMUSG00000059851	543.718	0.100133	0.132006	0.758549	0.448123	0.851943	Kmt5c	protein_coding	protein_coding	7
19983	ENSMUSG00000059851	543.718	0.100133	0.132006	0.758549	0.448123	0.851943	Kmt5c	retained_intron	protein_coding	7
19984	ENSMUSG00000059851	543.718	0.100133	0.132006	0.758549	0.448123	0.851943	Kmt5c	nonsense_mediated_decay	protein_coding	7
19985	ENSMUSG00000083650	31.3308	0.254947	0.336351	0.75798	0.448463	0.852057	Gm13357	processed_pseudogene	processed_pseudogene	2
19991	ENSMUSG00000022338	339.146	0.119472	0.157612	0.758014	0.448443	0.852057	Eny2	retained_intron	protein_coding	15
19992	ENSMUSG00000022338	339.146	0.119472	0.157612	0.758014	0.448443	0.852057	Eny2	nonsense_mediated_decay	protein_coding	15
19993	ENSMUSG00000022338	339.146	0.119472	0.157612	0.758014	0.448443	0.852057	Eny2	protein_coding	protein_coding	15
19994	ENSMUSG00000019432	1200.11	0.110477	0.145747	0.758008	0.448446	0.852057	Ddx39b	protein_coding	protein_coding	17
19995	ENSMUSG00000019432	1200.11	0.110477	0.145747	0.758008	0.448446	0.852057	Ddx39b	retained_intron	protein_coding	17
19996	ENSMUSG00000019432	1200.11	0.110477	0.145747	0.758008	0.448446	0.852057	Ddx39b	processed_transcript	protein_coding	17
19987	ENSMUSG00000053560	491.755	-0.102192	0.134787	-0.758177	0.448345	0.852057	Ier2	protein_coding	protein_coding	8
19988	ENSMUSG00000021094	159.081	-0.132804	0.175156	-0.758202	0.44833	0.852057	Dhrs7	protein_coding	protein_coding	12
19989	ENSMUSG00000021094	159.081	-0.132804	0.175156	-0.758202	0.44833	0.852057	Dhrs7	nonsense_mediated_decay	protein_coding	12
19990	ENSMUSG00000021094	159.081	-0.132804	0.175156	-0.758202	0.44833	0.852057	Dhrs7	retained_intron	protein_coding	12
19986	ENSMUSG00000028229	127.54	-0.15169	0.200089	-0.758113	0.448383	0.852057	Rmdn1	protein_coding	protein_coding	4
20004	ENSMUSG00000024197	513.053	0.0942037	0.124322	0.757739	0.448607	0.852066	Plin3	protein_coding	protein_coding	17
19997	ENSMUSG00000019777	416.621	-0.0964734	0.127318	-0.757737	0.448608	0.852066	Hdac2	protein_coding	protein_coding	10
19998	ENSMUSG00000019777	416.621	-0.0964734	0.127318	-0.757737	0.448608	0.852066	Hdac2	processed_transcript	protein_coding	10
19999	ENSMUSG00000019777	416.621	-0.0964734	0.127318	-0.757737	0.448608	0.852066	Hdac2	retained_intron	protein_coding	10
20000	ENSMUSG00000023764	250.878	-0.144459	0.190635	-0.757779	0.448583	0.852066	Sfi1	protein_coding	protein_coding	11
20001	ENSMUSG00000023764	250.878	-0.144459	0.190635	-0.757779	0.448583	0.852066	Sfi1	retained_intron	protein_coding	11
20002	ENSMUSG00000023764	250.878	-0.144459	0.190635	-0.757779	0.448583	0.852066	Sfi1	nonsense_mediated_decay	protein_coding	11
20003	ENSMUSG00000023764	250.878	-0.144459	0.190635	-0.757779	0.448583	0.852066	Sfi1	processed_transcript	protein_coding	11
20005	ENSMUSG00000022095	362.514	-0.115997	0.153179	-0.757261	0.448893	0.852518	Fam160b2	protein_coding	protein_coding	14
20038	ENSMUSG00000115370	6.27491	0.544185	0.720426	0.755365	0.45003	0.85272	Gm15667	processed_pseudogene	processed_pseudogene	14
20032	ENSMUSG00000111918	6.97047	0.4867	0.644031	0.755708	0.449824	0.85272	Gm47624	TEC	TEC	10
20018	ENSMUSG00000105791	15.95	0.337134	0.446233	0.755511	0.449942	0.85272	Gm43341	TEC	TEC	5
20035	ENSMUSG00000110649	20.9396	0.292778	0.387501	0.755554	0.449917	0.85272	Gm40466	unprocessed_pseudogene	unprocessed_pseudogene	8
20030	ENSMUSG00000069682	30.8268	0.248379	0.328703	0.755633	0.449869	0.85272	Gm10275	processed_transcript	transcribed_processed_pseudogene	10
20031	ENSMUSG00000069682	30.8268	0.248379	0.328703	0.755633	0.449869	0.85272	Gm10275	transcribed_processed_pseudogene	transcribed_processed_pseudogene	10
20040	ENSMUSG00000042210	70.8352	0.185809	0.24598	0.755383	0.450019	0.85272	Abhd14a	protein_coding	protein_coding	9
20041	ENSMUSG00000042210	70.8352	0.185809	0.24598	0.755383	0.450019	0.85272	Abhd14a	retained_intron	protein_coding	9
20023	ENSMUSG00000033706	85.3206	0.173206	0.229054	0.756179	0.449542	0.85272	Smyd5	protein_coding	protein_coding	6
20024	ENSMUSG00000033706	85.3206	0.173206	0.229054	0.756179	0.449542	0.85272	Smyd5	retained_intron	protein_coding	6
20025	ENSMUSG00000033706	85.3206	0.173206	0.229054	0.756179	0.449542	0.85272	Smyd5	processed_transcript	protein_coding	6
20042	ENSMUSG00000037958	106.062	0.159175	0.210526	0.756082	0.4496	0.85272	Nsrp1	protein_coding	protein_coding	11
20043	ENSMUSG00000037958	106.062	0.159175	0.210526	0.756082	0.4496	0.85272	Nsrp1	processed_transcript	protein_coding	11
20017	ENSMUSG00000028629	85.0068	0.157558	0.208421	0.755957	0.449675	0.85272	Exo5	protein_coding	protein_coding	4
20033	ENSMUSG00000058799	507.647	0.131804	0.174383	0.755829	0.449752	0.85272	Nap1l1	protein_coding	protein_coding	10
20034	ENSMUSG00000058799	507.647	0.131804	0.174383	0.755829	0.449752	0.85272	Nap1l1	retained_intron	protein_coding	10
20019	ENSMUSG00000029594	173.346	0.131432	0.173621	0.757004	0.449047	0.85272	Rbm19	protein_coding	protein_coding	5
20020	ENSMUSG00000029594	173.346	0.131432	0.173621	0.757004	0.449047	0.85272	Rbm19	retained_intron	protein_coding	5
20021	ENSMUSG00000029594	173.346	0.131432	0.173621	0.757004	0.449047	0.85272	Rbm19	nonsense_mediated_decay	protein_coding	5
20022	ENSMUSG00000029594	173.346	0.131432	0.173621	0.757004	0.449047	0.85272	Rbm19	processed_transcript	protein_coding	5
20011	ENSMUSG00000026832	201.643	0.127608	0.168793	0.756003	0.449648	0.85272	Cytip	protein_coding	protein_coding	2
20012	ENSMUSG00000026832	201.643	0.127608	0.168793	0.756003	0.449648	0.85272	Cytip	processed_transcript	protein_coding	2
20044	ENSMUSG00000020919	369.573	0.106773	0.141296	0.75567	0.449847	0.85272	Stat5b	protein_coding	protein_coding	11
20045	ENSMUSG00000020919	369.573	0.106773	0.141296	0.75567	0.449847	0.85272	Stat5b	processed_transcript	protein_coding	11
20036	ENSMUSG00000031584	1177.77	-0.0841355	0.111247	-0.756292	0.449474	0.85272	Gsr	processed_transcript	protein_coding	8
20037	ENSMUSG00000031584	1177.77	-0.0841355	0.111247	-0.756292	0.449474	0.85272	Gsr	protein_coding	protein_coding	8
20046	ENSMUSG00000034158	1816.67	-0.0848435	0.112317	-0.755393	0.450013	0.85272	Lrrc58	protein_coding	protein_coding	16
20007	ENSMUSG00000026848	431.294	-0.0959803	0.12692	-0.756225	0.449514	0.85272	Tor1b	protein_coding	protein_coding	2
20008	ENSMUSG00000026848	431.294	-0.0959803	0.12692	-0.756225	0.449514	0.85272	Tor1b	retained_intron	protein_coding	2
20009	ENSMUSG00000026848	431.294	-0.0959803	0.12692	-0.756225	0.449514	0.85272	Tor1b	nonsense_mediated_decay	protein_coding	2
20010	ENSMUSG00000026848	431.294	-0.0959803	0.12692	-0.756225	0.449514	0.85272	Tor1b	processed_transcript	protein_coding	2
20047	ENSMUSG00000025217	376.431	-0.0966545	0.127897	-0.755721	0.449817	0.85272	Btrc	protein_coding	protein_coding	19
20048	ENSMUSG00000025217	376.431	-0.0966545	0.127897	-0.755721	0.449817	0.85272	Btrc	retained_intron	protein_coding	19
20049	ENSMUSG00000025217	376.431	-0.0966545	0.127897	-0.755721	0.449817	0.85272	Btrc	processed_transcript	protein_coding	19
20026	ENSMUSG00000008036	448.678	-0.0982658	0.130048	-0.755615	0.44988	0.85272	Ap2s1	protein_coding	protein_coding	7
20027	ENSMUSG00000008036	448.678	-0.0982658	0.130048	-0.755615	0.44988	0.85272	Ap2s1	nonsense_mediated_decay	protein_coding	7
20028	ENSMUSG00000008036	448.678	-0.0982658	0.130048	-0.755615	0.44988	0.85272	Ap2s1	processed_transcript	protein_coding	7
20029	ENSMUSG00000008036	448.678	-0.0982658	0.130048	-0.755615	0.44988	0.85272	Ap2s1	retained_intron	protein_coding	7
20013	ENSMUSG00000037523	534.805	-0.10239	0.135299	-0.756767	0.44919	0.85272	Mavs	nonsense_mediated_decay	protein_coding	2
20014	ENSMUSG00000037523	534.805	-0.10239	0.135299	-0.756767	0.44919	0.85272	Mavs	protein_coding	protein_coding	2
20015	ENSMUSG00000037523	534.805	-0.10239	0.135299	-0.756767	0.44919	0.85272	Mavs	processed_transcript	protein_coding	2
20039	ENSMUSG00000032171	195.339	-0.136997	0.181115	-0.756412	0.449402	0.85272	Pin1	protein_coding	protein_coding	9
20006	ENSMUSG00000102418	8.93713	-0.488096	0.646008	-0.755557	0.449915	0.85272	Sh2d1b1	protein_coding	protein_coding	1
20016	ENSMUSG00000087677	5.67142	-0.554359	0.732711	-0.756585	0.449298	0.85272	Gm15226	lncRNA	lncRNA	X
20050	ENSMUSG00000006941	141.214	-0.140706	0.186325	-0.755164	0.450151	0.85286	Eif1b	protein_coding	protein_coding	9
20083	ENSMUSG00000091191	5.31116	0.550051	0.728773	0.754764	0.450391	0.852911	Gm17334	TEC	TEC	11
20051	ENSMUSG00000083306	5.73629	0.544022	0.721925	0.753572	0.451106	0.852911	Gm13868	processed_pseudogene	processed_pseudogene	2
20057	ENSMUSG00000078496	7.59316	0.501026	0.66451	0.753977	0.450863	0.852911	Zfp982	protein_coding	protein_coding	4
20058	ENSMUSG00000056367	7.44952	0.47879	0.635104	0.753876	0.450924	0.852911	Actr3b	protein_coding	protein_coding	5
20059	ENSMUSG00000056367	7.44952	0.47879	0.635104	0.753876	0.450924	0.852911	Actr3b	processed_transcript	protein_coding	5
20091	ENSMUSG00000065592	9.65966	0.442808	0.586975	0.754391	0.450615	0.852911	Mir145a	miRNA	miRNA	18
20075	ENSMUSG00000022102	19.1782	0.416049	0.552028	0.753674	0.451045	0.852911	Dok2	processed_transcript	protein_coding	14
20076	ENSMUSG00000022102	19.1782	0.416049	0.552028	0.753674	0.451045	0.852911	Dok2	protein_coding	protein_coding	14
20077	ENSMUSG00000022102	19.1782	0.416049	0.552028	0.753674	0.451045	0.852911	Dok2	retained_intron	protein_coding	14
20065	ENSMUSG00000078816	18.6877	0.335911	0.445771	0.75355	0.451119	0.852911	Prkcg	processed_transcript	protein_coding	7
20066	ENSMUSG00000078816	18.6877	0.335911	0.445771	0.75355	0.451119	0.852911	Prkcg	protein_coding	protein_coding	7
20067	ENSMUSG00000078816	18.6877	0.335911	0.445771	0.75355	0.451119	0.852911	Prkcg	nonsense_mediated_decay	protein_coding	7
20068	ENSMUSG00000078816	18.6877	0.335911	0.445771	0.75355	0.451119	0.852911	Prkcg	retained_intron	protein_coding	7
20089	ENSMUSG00000065434	18.3755	0.318889	0.42328	0.753377	0.451223	0.852911	Mir7-1	miRNA	miRNA	13
20060	ENSMUSG00000050022	25.7072	0.30901	0.409321	0.754934	0.450288	0.852911	Amz1	processed_transcript	protein_coding	5
20061	ENSMUSG00000050022	25.7072	0.30901	0.409321	0.754934	0.450288	0.852911	Amz1	protein_coding	protein_coding	5
20062	ENSMUSG00000050022	25.7072	0.30901	0.409321	0.754934	0.450288	0.852911	Amz1	retained_intron	protein_coding	5
20063	ENSMUSG00000050022	25.7072	0.30901	0.409321	0.754934	0.450288	0.852911	Amz1	nonsense_mediated_decay	protein_coding	5
20082	ENSMUSG00000020258	19.7056	0.307436	0.407594	0.75427	0.450687	0.852911	Glyctk	protein_coding	protein_coding	9
20064	ENSMUSG00000081805	28.708	0.270166	0.35815	0.754337	0.450647	0.852911	Gm14335	processed_pseudogene	processed_pseudogene	6
20069	ENSMUSG00000030703	81.0536	0.178039	0.236337	0.753327	0.451254	0.852911	Gdpd3	protein_coding	protein_coding	7
20070	ENSMUSG00000030703	81.0536	0.178039	0.236337	0.753327	0.451254	0.852911	Gdpd3	retained_intron	protein_coding	7
20055	ENSMUSG00000028247	83.4357	0.158352	0.209923	0.754334	0.450649	0.852911	Coq3	protein_coding	protein_coding	4
20056	ENSMUSG00000028247	83.4357	0.158352	0.209923	0.754334	0.450649	0.852911	Coq3	processed_transcript	protein_coding	4
20084	ENSMUSG00000018554	294.249	0.137072	0.181922	0.753469	0.451168	0.852911	Ybx2	protein_coding	protein_coding	11
20085	ENSMUSG00000018554	294.249	0.137072	0.181922	0.753469	0.451168	0.852911	Ybx2	retained_intron	protein_coding	11
20092	ENSMUSG00000060803	521.397	0.129448	0.171773	0.753602	0.451088	0.852911	Gstp1	protein_coding	protein_coding	19
20093	ENSMUSG00000060803	521.397	0.129448	0.171773	0.753602	0.451088	0.852911	Gstp1	retained_intron	protein_coding	19
20094	ENSMUSG00000060803	521.397	0.129448	0.171773	0.753602	0.451088	0.852911	Gstp1	processed_transcript	protein_coding	19
20052	ENSMUSG00000001018	229.643	0.110028	0.145953	0.753858	0.450935	0.852911	Snapin	retained_intron	protein_coding	3
20053	ENSMUSG00000001018	229.643	0.110028	0.145953	0.753858	0.450935	0.852911	Snapin	protein_coding	protein_coding	3
20054	ENSMUSG00000001018	229.643	0.110028	0.145953	0.753858	0.450935	0.852911	Snapin	nonsense_mediated_decay	protein_coding	3
20072	ENSMUSG00000020121	614.416	-0.113598	0.150689	-0.753859	0.450934	0.852911	Srgap1	protein_coding	protein_coding	10
20073	ENSMUSG00000020121	614.416	-0.113598	0.150689	-0.753859	0.450934	0.852911	Srgap1	processed_transcript	protein_coding	10
20074	ENSMUSG00000020121	614.416	-0.113598	0.150689	-0.753859	0.450934	0.852911	Srgap1	retained_intron	protein_coding	10
20086	ENSMUSG00000046876	2190.44	-0.117189	0.155562	-0.753325	0.451254	0.852911	Atxn1	protein_coding	protein_coding	13
20087	ENSMUSG00000046876	2190.44	-0.117189	0.155562	-0.753325	0.451254	0.852911	Atxn1	retained_intron	protein_coding	13
20088	ENSMUSG00000046876	2190.44	-0.117189	0.155562	-0.753325	0.451254	0.852911	Atxn1	processed_transcript	protein_coding	13
20080	ENSMUSG00000001942	316.021	-0.128649	0.170555	-0.754297	0.450671	0.852911	Siae	protein_coding	protein_coding	9
20081	ENSMUSG00000001942	316.021	-0.128649	0.170555	-0.754297	0.450671	0.852911	Siae	retained_intron	protein_coding	9
20095	ENSMUSG00000038843	1026.6	-0.156715	0.207892	-0.75383	0.450951	0.852911	Gcnt1	protein_coding	protein_coding	19
20096	ENSMUSG00000038843	1026.6	-0.156715	0.207892	-0.75383	0.450951	0.852911	Gcnt1	retained_intron	protein_coding	19
20078	ENSMUSG00000040883	100.399	-0.173665	0.230066	-0.754848	0.45034	0.852911	Tmem205	retained_intron	protein_coding	9
20079	ENSMUSG00000040883	100.399	-0.173665	0.230066	-0.754848	0.45034	0.852911	Tmem205	protein_coding	protein_coding	9
20071	ENSMUSG00000019853	47.6838	-0.216773	0.28727	-0.754596	0.450492	0.852911	Hebp2	protein_coding	protein_coding	10
20090	ENSMUSG00000067929	21.8292	-0.298976	0.396343	-0.754336	0.450647	0.852911	Gm10226	protein_coding	protein_coding	17
20097	ENSMUSG00000022223	92.4342	0.152197	0.20211	0.753039	0.451427	0.853082	Sdr39u1	protein_coding	protein_coding	14
20098	ENSMUSG00000022223	92.4342	0.152197	0.20211	0.753039	0.451427	0.853082	Sdr39u1	nonsense_mediated_decay	protein_coding	14
20099	ENSMUSG00000022223	92.4342	0.152197	0.20211	0.753039	0.451427	0.853082	Sdr39u1	processed_transcript	protein_coding	14
20100	ENSMUSG00000022223	92.4342	0.152197	0.20211	0.753039	0.451427	0.853082	Sdr39u1	retained_intron	protein_coding	14
20101	ENSMUSG00000036501	1445.66	-0.103198	0.137045	-0.753018	0.451439	0.853082	Fam13b	protein_coding	protein_coding	18
20102	ENSMUSG00000036501	1445.66	-0.103198	0.137045	-0.753018	0.451439	0.853082	Fam13b	nonsense_mediated_decay	protein_coding	18
20103	ENSMUSG00000036501	1445.66	-0.103198	0.137045	-0.753018	0.451439	0.853082	Fam13b	processed_transcript	protein_coding	18
20104	ENSMUSG00000036501	1445.66	-0.103198	0.137045	-0.753018	0.451439	0.853082	Fam13b	retained_intron	protein_coding	18
20105	ENSMUSG00000086674	23.5469	0.354566	0.470912	0.752935	0.451489	0.853088	Zfp286os	lncRNA	lncRNA	11
20106	ENSMUSG00000034957	352.099	-0.136541	0.181379	-0.752798	0.451571	0.853155	Cebpa	protein_coding	protein_coding	7
20107	ENSMUSG00000028327	253.671	0.179516	0.23855	0.752533	0.451731	0.853368	Stra6l	protein_coding	protein_coding	4
20108	ENSMUSG00000028327	253.671	0.179516	0.23855	0.752533	0.451731	0.853368	Stra6l	processed_transcript	protein_coding	4
20109	ENSMUSG00000028327	253.671	0.179516	0.23855	0.752533	0.451731	0.853368	Stra6l	retained_intron	protein_coding	4
20110	ENSMUSG00000045427	459.976	-0.102957	0.136854	-0.752314	0.451862	0.853528	Hnrnph2	protein_coding	protein_coding	X
20111	ENSMUSG00000027932	37.334	0.274219	0.364632	0.752044	0.452025	0.853658	Slc27a3	protein_coding	protein_coding	3
20112	ENSMUSG00000027932	37.334	0.274219	0.364632	0.752044	0.452025	0.853658	Slc27a3	retained_intron	protein_coding	3
20113	ENSMUSG00000027932	37.334	0.274219	0.364632	0.752044	0.452025	0.853658	Slc27a3	processed_transcript	protein_coding	3
20114	ENSMUSG00000032336	1366.32	-0.0917344	0.121976	-0.75207	0.452009	0.853658	Nptn	protein_coding	protein_coding	9
20115	ENSMUSG00000032336	1366.32	-0.0917344	0.121976	-0.75207	0.452009	0.853658	Nptn	non_stop_decay	protein_coding	9
20116	ENSMUSG00000032336	1366.32	-0.0917344	0.121976	-0.75207	0.452009	0.853658	Nptn	nonsense_mediated_decay	protein_coding	9
20117	ENSMUSG00000032336	1366.32	-0.0917344	0.121976	-0.75207	0.452009	0.853658	Nptn	processed_transcript	protein_coding	9
20118	ENSMUSG00000032336	1366.32	-0.0917344	0.121976	-0.75207	0.452009	0.853658	Nptn	retained_intron	protein_coding	9
20121	ENSMUSG00000118506	22.1003	0.286835	0.381629	0.751607	0.452287	0.853801	1700094D03Rik	protein_coding	protein_coding	3
20124	ENSMUSG00000052712	425.194	0.0986596	0.131233	0.751789	0.452178	0.853801	BC004004	protein_coding	protein_coding	17
20125	ENSMUSG00000052712	425.194	0.0986596	0.131233	0.751789	0.452178	0.853801	BC004004	nonsense_mediated_decay	protein_coding	17
20126	ENSMUSG00000052712	425.194	0.0986596	0.131233	0.751789	0.452178	0.853801	BC004004	processed_transcript	protein_coding	17
20127	ENSMUSG00000052712	425.194	0.0986596	0.131233	0.751789	0.452178	0.853801	BC004004	retained_intron	protein_coding	17
20122	ENSMUSG00000042377	509.465	-0.152262	0.202582	-0.751606	0.452288	0.853801	Fam83g	processed_transcript	protein_coding	11
20123	ENSMUSG00000042377	509.465	-0.152262	0.202582	-0.751606	0.452288	0.853801	Fam83g	protein_coding	protein_coding	11
20119	ENSMUSG00000027635	72.6341	-0.174262	0.231836	-0.75166	0.452256	0.853801	Dsn1	protein_coding	protein_coding	2
20120	ENSMUSG00000027635	72.6341	-0.174262	0.231836	-0.75166	0.452256	0.853801	Dsn1	retained_intron	protein_coding	2
20131	ENSMUSG00000109198	6.04632	0.550656	0.733137	0.751096	0.452595	0.854022	D7Bwg0826e	TEC	TEC	7
20132	ENSMUSG00000097007	8.54612	0.458802	0.610852	0.751086	0.452601	0.854022	4930432B10Rik	lncRNA	lncRNA	10
20130	ENSMUSG00000043219	132.29	0.140361	0.186864	0.751142	0.452567	0.854022	Hoxa6	protein_coding	protein_coding	6
20128	ENSMUSG00000031352	292.551	-0.107845	0.143564	-0.7512	0.452533	0.854022	Hccs	nonsense_mediated_decay	protein_coding	X
20129	ENSMUSG00000031352	292.551	-0.107845	0.143564	-0.7512	0.452533	0.854022	Hccs	protein_coding	protein_coding	X
20133	ENSMUSG00000031527	350.429	-0.111551	0.148532	-0.751021	0.45264	0.854022	Eri1	protein_coding	protein_coding	8
20134	ENSMUSG00000031527	350.429	-0.111551	0.148532	-0.751021	0.45264	0.854022	Eri1	retained_intron	protein_coding	8
20135	ENSMUSG00000026750	493.242	-0.0923951	0.123042	-0.75092	0.452701	0.854048	Psmb7	protein_coding	protein_coding	2
20136	ENSMUSG00000026750	493.242	-0.0923951	0.123042	-0.75092	0.452701	0.854048	Psmb7	retained_intron	protein_coding	2
20143	ENSMUSG00000027805	52.5909	0.201772	0.268802	0.750635	0.452872	0.854076	Pfn2	protein_coding	protein_coding	3
20146	ENSMUSG00000062901	1518.18	0.14265	0.19006	0.750554	0.452921	0.854076	Klhl24	protein_coding	protein_coding	16
20147	ENSMUSG00000062901	1518.18	0.14265	0.19006	0.750554	0.452921	0.854076	Klhl24	retained_intron	protein_coding	16
20148	ENSMUSG00000062901	1518.18	0.14265	0.19006	0.750554	0.452921	0.854076	Klhl24	processed_transcript	protein_coding	16
20137	ENSMUSG00000027349	199.636	0.132513	0.176564	0.750506	0.45295	0.854076	Fam98b	retained_intron	protein_coding	2
20138	ENSMUSG00000027349	199.636	0.132513	0.176564	0.750506	0.45295	0.854076	Fam98b	protein_coding	protein_coding	2
20139	ENSMUSG00000027349	199.636	0.132513	0.176564	0.750506	0.45295	0.854076	Fam98b	processed_transcript	protein_coding	2
20140	ENSMUSG00000031012	920.047	-0.0928591	0.123705	-0.750648	0.452865	0.854076	Cask	protein_coding	protein_coding	X
20141	ENSMUSG00000031012	920.047	-0.0928591	0.123705	-0.750648	0.452865	0.854076	Cask	processed_transcript	protein_coding	X
20142	ENSMUSG00000031012	920.047	-0.0928591	0.123705	-0.750648	0.452865	0.854076	Cask	retained_intron	protein_coding	X
20144	ENSMUSG00000025825	281.033	-0.118395	0.15774	-0.750573	0.45291	0.854076	Iscu	protein_coding	protein_coding	5
20145	ENSMUSG00000025825	281.033	-0.118395	0.15774	-0.750573	0.45291	0.854076	Iscu	nonsense_mediated_decay	protein_coding	5
20151	ENSMUSG00000038077	32.1771	0.272453	0.363084	0.750386	0.453022	0.854117	Kcna6	nonsense_mediated_decay	protein_coding	6
20152	ENSMUSG00000038077	32.1771	0.272453	0.363084	0.750386	0.453022	0.854117	Kcna6	processed_transcript	protein_coding	6
20153	ENSMUSG00000038077	32.1771	0.272453	0.363084	0.750386	0.453022	0.854117	Kcna6	protein_coding	protein_coding	6
20154	ENSMUSG00000046792	338.163	0.101761	0.135639	0.750237	0.453112	0.854117	Zfp787	protein_coding	protein_coding	7
20155	ENSMUSG00000046792	338.163	0.101761	0.135639	0.750237	0.453112	0.854117	Zfp787	retained_intron	protein_coding	7
20149	ENSMUSG00000039001	1070.48	-0.113094	0.150733	-0.750291	0.453079	0.854117	Rps21	protein_coding	protein_coding	2
20150	ENSMUSG00000039001	1070.48	-0.113094	0.150733	-0.750291	0.453079	0.854117	Rps21	retained_intron	protein_coding	2
20156	ENSMUSG00000104906	24.6766	-0.296847	0.395766	-0.750057	0.45322	0.854233	Gm43005	TEC	TEC	3
20157	ENSMUSG00000040592	65.1628	0.209715	0.279682	0.749833	0.453355	0.854399	Cd79b	protein_coding	protein_coding	11
20158	ENSMUSG00000033845	337.719	-0.109284	0.145774	-0.749679	0.453448	0.854485	Mrpl15	protein_coding	protein_coding	1
20159	ENSMUSG00000033845	337.719	-0.109284	0.145774	-0.749679	0.453448	0.854485	Mrpl15	nonsense_mediated_decay	protein_coding	1
20160	ENSMUSG00000033845	337.719	-0.109284	0.145774	-0.749679	0.453448	0.854485	Mrpl15	processed_transcript	protein_coding	1
20161	ENSMUSG00000033845	337.719	-0.109284	0.145774	-0.749679	0.453448	0.854485	Mrpl15	retained_intron	protein_coding	1
20162	ENSMUSG00000025318	14.8507	0.358129	0.477869	0.749429	0.453599	0.854592	Jph3	processed_transcript	protein_coding	8
20163	ENSMUSG00000025318	14.8507	0.358129	0.477869	0.749429	0.453599	0.854592	Jph3	protein_coding	protein_coding	8
20164	ENSMUSG00000025318	14.8507	0.358129	0.477869	0.749429	0.453599	0.854592	Jph3	nonsense_mediated_decay	protein_coding	8
20165	ENSMUSG00000025318	14.8507	0.358129	0.477869	0.749429	0.453599	0.854592	Jph3	retained_intron	protein_coding	8
20166	ENSMUSG00000048720	210.844	-0.139765	0.186494	-0.749437	0.453594	0.854592	Tbc1d12	protein_coding	protein_coding	19
20176	ENSMUSG00000022867	1061.29	0.0942008	0.12576	0.74905	0.453827	0.854674	Usp25	protein_coding	protein_coding	16
20177	ENSMUSG00000022867	1061.29	0.0942008	0.12576	0.74905	0.453827	0.854674	Usp25	retained_intron	protein_coding	16
20167	ENSMUSG00000038900	2495.09	0.084425	0.112681	0.749241	0.453712	0.854674	Rpl12	protein_coding	protein_coding	2
20168	ENSMUSG00000038900	2495.09	0.084425	0.112681	0.749241	0.453712	0.854674	Rpl12	retained_intron	protein_coding	2
20169	ENSMUSG00000038900	2495.09	0.084425	0.112681	0.749241	0.453712	0.854674	Rpl12	nonsense_mediated_decay	protein_coding	2
20170	ENSMUSG00000029152	888.199	-0.0988798	0.132008	-0.749046	0.45383	0.854674	Ociad1	protein_coding	protein_coding	5
20171	ENSMUSG00000029152	888.199	-0.0988798	0.132008	-0.749046	0.45383	0.854674	Ociad1	nonsense_mediated_decay	protein_coding	5
20172	ENSMUSG00000029152	888.199	-0.0988798	0.132008	-0.749046	0.45383	0.854674	Ociad1	retained_intron	protein_coding	5
20173	ENSMUSG00000033029	10.5895	-0.40634	0.54245	-0.749082	0.453808	0.854674	1700088E04Rik	processed_transcript	protein_coding	15
20174	ENSMUSG00000033029	10.5895	-0.40634	0.54245	-0.749082	0.453808	0.854674	1700088E04Rik	protein_coding	protein_coding	15
20175	ENSMUSG00000033029	10.5895	-0.40634	0.54245	-0.749082	0.453808	0.854674	1700088E04Rik	nonsense_mediated_decay	protein_coding	15
20178	ENSMUSG00000029860	628.025	0.124634	0.166411	0.748951	0.453887	0.854693	Zyx	protein_coding	protein_coding	6
20179	ENSMUSG00000029860	628.025	0.124634	0.166411	0.748951	0.453887	0.854693	Zyx	retained_intron	protein_coding	6
20180	ENSMUSG00000029860	628.025	0.124634	0.166411	0.748951	0.453887	0.854693	Zyx	processed_transcript	protein_coding	6
20184	ENSMUSG00000029776	787.357	0.0933717	0.124718	0.74866	0.454062	0.854755	Hibadh	protein_coding	protein_coding	6
20185	ENSMUSG00000029776	787.357	0.0933717	0.124718	0.74866	0.454062	0.854755	Hibadh	retained_intron	protein_coding	6
20189	ENSMUSG00000024120	774.243	-0.0894875	0.119518	-0.748737	0.454016	0.854755	Lrpprc	protein_coding	protein_coding	17
20190	ENSMUSG00000024120	774.243	-0.0894875	0.119518	-0.748737	0.454016	0.854755	Lrpprc	processed_transcript	protein_coding	17
20191	ENSMUSG00000024120	774.243	-0.0894875	0.119518	-0.748737	0.454016	0.854755	Lrpprc	nonsense_mediated_decay	protein_coding	17
20192	ENSMUSG00000024120	774.243	-0.0894875	0.119518	-0.748737	0.454016	0.854755	Lrpprc	retained_intron	protein_coding	17
20181	ENSMUSG00000015291	853.719	-0.0929437	0.124153	-0.748621	0.454086	0.854755	Gdi1	protein_coding	protein_coding	X
20182	ENSMUSG00000015291	853.719	-0.0929437	0.124153	-0.748621	0.454086	0.854755	Gdi1	retained_intron	protein_coding	X
20183	ENSMUSG00000015291	853.719	-0.0929437	0.124153	-0.748621	0.454086	0.854755	Gdi1	processed_transcript	protein_coding	X
20186	ENSMUSG00000030878	132.302	-0.176038	0.235161	-0.748585	0.454108	0.854755	Cdr2	protein_coding	protein_coding	7
20187	ENSMUSG00000030878	132.302	-0.176038	0.235161	-0.748585	0.454108	0.854755	Cdr2	nonsense_mediated_decay	protein_coding	7
20188	ENSMUSG00000030878	132.302	-0.176038	0.235161	-0.748585	0.454108	0.854755	Cdr2	retained_intron	protein_coding	7
20193	ENSMUSG00000048251	469.163	-0.129083	0.172536	-0.748149	0.454371	0.855161	Bcl11b	protein_coding	protein_coding	12
20196	ENSMUSG00000020817	358.68	-0.119263	0.159447	-0.747978	0.454473	0.855227	Rabep1	protein_coding	protein_coding	11
20197	ENSMUSG00000020817	358.68	-0.119263	0.159447	-0.747978	0.454473	0.855227	Rabep1	retained_intron	protein_coding	11
20194	ENSMUSG00000100747	5.26389	-0.610325	0.816013	-0.747935	0.454499	0.855227	1700084E18Rik	lncRNA	lncRNA	2
20195	ENSMUSG00000100747	5.26389	-0.610325	0.816013	-0.747935	0.454499	0.855227	1700084E18Rik	pseudogene	lncRNA	2
20200	ENSMUSG00000031958	50.0268	0.21243	0.284224	0.747406	0.454819	0.855733	Ldhd	retained_intron	protein_coding	8
20201	ENSMUSG00000031958	50.0268	0.21243	0.284224	0.747406	0.454819	0.855733	Ldhd	protein_coding	protein_coding	8
20198	ENSMUSG00000026121	93.3915	0.185354	0.248047	0.747256	0.454909	0.855733	Sema4c	protein_coding	protein_coding	1
20199	ENSMUSG00000026121	93.3915	0.185354	0.248047	0.747256	0.454909	0.855733	Sema4c	retained_intron	protein_coding	1
20202	ENSMUSG00000032434	1386.03	-0.0998647	0.133633	-0.747307	0.454878	0.855733	Cmtm6	processed_transcript	protein_coding	9
20203	ENSMUSG00000032434	1386.03	-0.0998647	0.133633	-0.747307	0.454878	0.855733	Cmtm6	protein_coding	protein_coding	9
20204	ENSMUSG00000042423	835.582	0.115688	0.154854	0.747078	0.455016	0.855846	Fbrs	protein_coding	protein_coding	7
20205	ENSMUSG00000042423	835.582	0.115688	0.154854	0.747078	0.455016	0.855846	Fbrs	processed_transcript	protein_coding	7
20206	ENSMUSG00000042423	835.582	0.115688	0.154854	0.747078	0.455016	0.855846	Fbrs	retained_intron	protein_coding	7
20207	ENSMUSG00000088442	22.111	-0.307807	0.412059	-0.746997	0.455065	0.855849	NA	NA	NA	NA
20208	ENSMUSG00000064120	266.562	0.102777	0.137605	0.746905	0.455121	0.855866	Mocs1	protein_coding	protein_coding	17
20209	ENSMUSG00000064120	266.562	0.102777	0.137605	0.746905	0.455121	0.855866	Mocs1	nonsense_mediated_decay	protein_coding	17
20210	ENSMUSG00000064120	266.562	0.102777	0.137605	0.746905	0.455121	0.855866	Mocs1	processed_transcript	protein_coding	17
20211	ENSMUSG00000061751	735.465	-0.108402	0.145162	-0.746766	0.455205	0.855935	Kalrn	protein_coding	protein_coding	16
20212	ENSMUSG00000061751	735.465	-0.108402	0.145162	-0.746766	0.455205	0.855935	Kalrn	retained_intron	protein_coding	16
20213	ENSMUSG00000061751	735.465	-0.108402	0.145162	-0.746766	0.455205	0.855935	Kalrn	processed_transcript	protein_coding	16
20216	ENSMUSG00000053399	22.361	0.7733	1.03586	0.746528	0.455349	0.856059	Adamts18	protein_coding	protein_coding	8
20217	ENSMUSG00000053399	22.361	0.7733	1.03586	0.746528	0.455349	0.856059	Adamts18	nonsense_mediated_decay	protein_coding	8
20218	ENSMUSG00000053399	22.361	0.7733	1.03586	0.746528	0.455349	0.856059	Adamts18	processed_transcript	protein_coding	8
20219	ENSMUSG00000053399	22.361	0.7733	1.03586	0.746528	0.455349	0.856059	Adamts18	retained_intron	protein_coding	8
20220	ENSMUSG00000060380	11.9061	0.40241	0.53921	0.746295	0.455489	0.856059	C030014I23Rik	lncRNA	lncRNA	9
20215	ENSMUSG00000075514	32.6843	0.23478	0.314527	0.746455	0.455393	0.856059	Gm13375	lncRNA	lncRNA	2
20214	ENSMUSG00000104118	40.1282	0.22407	0.300213	0.746372	0.455443	0.856059	Gm37298	TEC	TEC	1
20221	ENSMUSG00000042487	175.183	-0.143043	0.191678	-0.746268	0.455506	0.856059	Leo1	retained_intron	protein_coding	9
20222	ENSMUSG00000042487	175.183	-0.143043	0.191678	-0.746268	0.455506	0.856059	Leo1	protein_coding	protein_coding	9
20223	ENSMUSG00000034731	2376.47	-0.140004	0.187682	-0.745963	0.45569	0.856317	Dgkh	protein_coding	protein_coding	14
20224	ENSMUSG00000034731	2376.47	-0.140004	0.187682	-0.745963	0.45569	0.856317	Dgkh	nonsense_mediated_decay	protein_coding	14
20225	ENSMUSG00000034731	2376.47	-0.140004	0.187682	-0.745963	0.45569	0.856317	Dgkh	processed_transcript	protein_coding	14
20236	ENSMUSG00000020932	24.0547	0.323288	0.433637	0.745526	0.455954	0.856469	Gfap	protein_coding	protein_coding	11
20237	ENSMUSG00000020932	24.0547	0.323288	0.433637	0.745526	0.455954	0.856469	Gfap	processed_transcript	protein_coding	11
20238	ENSMUSG00000021508	51.3549	0.27738	0.372102	0.74544	0.456006	0.856469	Cxcl14	protein_coding	protein_coding	13
20230	ENSMUSG00000031066	73.0647	0.190305	0.255291	0.745447	0.456002	0.856469	Usp11	protein_coding	protein_coding	X
20231	ENSMUSG00000031066	73.0647	0.190305	0.255291	0.745447	0.456002	0.856469	Usp11	processed_transcript	protein_coding	X
20232	ENSMUSG00000031066	73.0647	0.190305	0.255291	0.745447	0.456002	0.856469	Usp11	retained_intron	protein_coding	X
20233	ENSMUSG00000021981	419.198	-0.0982559	0.131798	-0.745502	0.455969	0.856469	Cab39l	processed_transcript	protein_coding	14
20234	ENSMUSG00000021981	419.198	-0.0982559	0.131798	-0.745502	0.455969	0.856469	Cab39l	retained_intron	protein_coding	14
20235	ENSMUSG00000021981	419.198	-0.0982559	0.131798	-0.745502	0.455969	0.856469	Cab39l	protein_coding	protein_coding	14
20226	ENSMUSG00000026721	2059.15	-0.1031	0.138303	-0.745468	0.455989	0.856469	Rabgap1l	protein_coding	protein_coding	1
20227	ENSMUSG00000026721	2059.15	-0.1031	0.138303	-0.745468	0.455989	0.856469	Rabgap1l	retained_intron	protein_coding	1
20228	ENSMUSG00000026721	2059.15	-0.1031	0.138303	-0.745468	0.455989	0.856469	Rabgap1l	processed_transcript	protein_coding	1
20229	ENSMUSG00000026721	2059.15	-0.1031	0.138303	-0.745468	0.455989	0.856469	Rabgap1l	nonsense_mediated_decay	protein_coding	1
20239	ENSMUSG00000033065	117.44	0.15807	0.21209	0.745297	0.456092	0.856543	Pfkm	protein_coding	protein_coding	15
20242	ENSMUSG00000024366	21.8914	0.285811	0.38358	0.745115	0.456202	0.856573	Gfra3	protein_coding	protein_coding	18
20240	ENSMUSG00000047459	423.853	0.137852	0.184993	0.745173	0.456167	0.856573	Dynlrb1	processed_transcript	protein_coding	2
20241	ENSMUSG00000047459	423.853	0.137852	0.184993	0.745173	0.456167	0.856573	Dynlrb1	protein_coding	protein_coding	2
20248	ENSMUSG00000030562	11.4223	0.384602	0.516544	0.744568	0.456533	0.856735	Nox4	protein_coding	protein_coding	7
20249	ENSMUSG00000030562	11.4223	0.384602	0.516544	0.744568	0.456533	0.856735	Nox4	processed_transcript	protein_coding	7
20250	ENSMUSG00000030562	11.4223	0.384602	0.516544	0.744568	0.456533	0.856735	Nox4	retained_intron	protein_coding	7
20251	ENSMUSG00000030562	11.4223	0.384602	0.516544	0.744568	0.456533	0.856735	Nox4	nonsense_mediated_decay	protein_coding	7
20254	ENSMUSG00000085457	12.4343	0.376991	0.506163	0.744801	0.456392	0.856735	1110046J04Rik	lncRNA	lncRNA	13
20255	ENSMUSG00000002257	25.1757	0.300701	0.403871	0.744547	0.456546	0.856735	Def6	protein_coding	protein_coding	17
20256	ENSMUSG00000002257	25.1757	0.300701	0.403871	0.744547	0.456546	0.856735	Def6	processed_transcript	protein_coding	17
20252	ENSMUSG00000085628	23.8453	0.271606	0.364814	0.744505	0.456571	0.856735	Appbp2os	lncRNA	lncRNA	11
20253	ENSMUSG00000085628	23.8453	0.271606	0.364814	0.744505	0.456571	0.856735	Appbp2os	pseudogene	lncRNA	11
20244	ENSMUSG00000039221	243.707	-0.125564	0.168623	-0.744643	0.456487	0.856735	Rpl22l1	protein_coding	protein_coding	3
20245	ENSMUSG00000039221	243.707	-0.125564	0.168623	-0.744643	0.456487	0.856735	Rpl22l1	retained_intron	protein_coding	3
20246	ENSMUSG00000039221	243.707	-0.125564	0.168623	-0.744643	0.456487	0.856735	Rpl22l1	nonsense_mediated_decay	protein_coding	3
20247	ENSMUSG00000039221	243.707	-0.125564	0.168623	-0.744643	0.456487	0.856735	Rpl22l1	processed_transcript	protein_coding	3
20243	ENSMUSG00000085311	16.0745	-0.330613	0.443988	-0.744644	0.456487	0.856735	Gm15445	lncRNA	lncRNA	1
20259	ENSMUSG00000103887	13.842	0.412327	0.554108	0.744128	0.456799	0.856842	Gm37008	TEC	TEC	7
20263	ENSMUSG00000071266	298.836	0.127755	0.171663	0.744218	0.456745	0.856842	Zfp946	processed_transcript	protein_coding	17
20264	ENSMUSG00000071266	298.836	0.127755	0.171663	0.744218	0.456745	0.856842	Zfp946	protein_coding	protein_coding	17
20260	ENSMUSG00000036819	214.596	-0.121321	0.163043	-0.7441	0.456816	0.856842	Jmjd4	protein_coding	protein_coding	11
20261	ENSMUSG00000036819	214.596	-0.121321	0.163043	-0.7441	0.456816	0.856842	Jmjd4	nonsense_mediated_decay	protein_coding	11
20262	ENSMUSG00000036819	214.596	-0.121321	0.163043	-0.7441	0.456816	0.856842	Jmjd4	retained_intron	protein_coding	11
20257	ENSMUSG00000036432	98.6721	-0.188559	0.253385	-0.744161	0.456779	0.856842	Siah2	protein_coding	protein_coding	3
20258	ENSMUSG00000036432	98.6721	-0.188559	0.253385	-0.744161	0.456779	0.856842	Siah2	processed_transcript	protein_coding	3
20265	ENSMUSG00000036931	61.4089	0.178516	0.239973	0.743901	0.456936	0.856891	Nfkbid	protein_coding	protein_coding	7
20266	ENSMUSG00000036931	61.4089	0.178516	0.239973	0.743901	0.456936	0.856891	Nfkbid	retained_intron	protein_coding	7
20267	ENSMUSG00000024294	2086.01	-0.0978463	0.131523	-0.743948	0.456908	0.856891	Mib1	protein_coding	protein_coding	18
20268	ENSMUSG00000024294	2086.01	-0.0978463	0.131523	-0.743948	0.456908	0.856891	Mib1	retained_intron	protein_coding	18
20269	ENSMUSG00000064853	10.5887	-0.417191	0.560904	-0.743782	0.457008	0.856937	Gm23442	snoRNA	snoRNA	17
20270	ENSMUSG00000001909	317.164	0.11998	0.161331	0.743691	0.457064	0.856953	Trmt1	retained_intron	protein_coding	8
20271	ENSMUSG00000001909	317.164	0.11998	0.161331	0.743691	0.457064	0.856953	Trmt1	processed_transcript	protein_coding	8
20272	ENSMUSG00000001909	317.164	0.11998	0.161331	0.743691	0.457064	0.856953	Trmt1	protein_coding	protein_coding	8
20273	ENSMUSG00000001909	317.164	0.11998	0.161331	0.743691	0.457064	0.856953	Trmt1	nonsense_mediated_decay	protein_coding	8
20274	ENSMUSG00000032044	87.7853	0.158034	0.212545	0.743532	0.457159	0.857045	Rpusd4	protein_coding	protein_coding	9
20275	ENSMUSG00000032044	87.7853	0.158034	0.212545	0.743532	0.457159	0.857045	Rpusd4	retained_intron	protein_coding	9
20276	ENSMUSG00000032044	87.7853	0.158034	0.212545	0.743532	0.457159	0.857045	Rpusd4	nonsense_mediated_decay	protein_coding	9
20279	ENSMUSG00000003421	233.935	0.113752	0.153068	0.743146	0.457393	0.857261	Nosip	protein_coding	protein_coding	7
20280	ENSMUSG00000003421	233.935	0.113752	0.153068	0.743146	0.457393	0.857261	Nosip	retained_intron	protein_coding	7
20281	ENSMUSG00000003421	233.935	0.113752	0.153068	0.743146	0.457393	0.857261	Nosip	nonsense_mediated_decay	protein_coding	7
20282	ENSMUSG00000003421	233.935	0.113752	0.153068	0.743146	0.457393	0.857261	Nosip	processed_transcript	protein_coding	7
20283	ENSMUSG00000039087	2302.46	0.0769689	0.103577	0.743108	0.457416	0.857261	Rreb1	protein_coding	protein_coding	13
20284	ENSMUSG00000039087	2302.46	0.0769689	0.103577	0.743108	0.457416	0.857261	Rreb1	nonsense_mediated_decay	protein_coding	13
20285	ENSMUSG00000039087	2302.46	0.0769689	0.103577	0.743108	0.457416	0.857261	Rreb1	processed_transcript	protein_coding	13
20277	ENSMUSG00000004880	893.133	-0.0914787	0.123096	-0.743148	0.457392	0.857261	Lbr	protein_coding	protein_coding	1
20278	ENSMUSG00000004880	893.133	-0.0914787	0.123096	-0.743148	0.457392	0.857261	Lbr	retained_intron	protein_coding	1
20288	ENSMUSG00000040462	1101.97	0.120568	0.162364	0.742583	0.457734	0.857416	Os9	protein_coding	protein_coding	10
20289	ENSMUSG00000040462	1101.97	0.120568	0.162364	0.742583	0.457734	0.857416	Os9	nonsense_mediated_decay	protein_coding	10
20290	ENSMUSG00000048310	287.274	0.105133	0.141577	0.742589	0.457731	0.857416	Pskh1	protein_coding	protein_coding	8
20291	ENSMUSG00000117430	134.569	-0.162582	0.218937	-0.742595	0.457727	0.857416	Gm49968	TEC	TEC	18
20287	ENSMUSG00000094377	41.1776	-0.311133	0.418876	-0.742781	0.457614	0.857416	NA	NA	NA	NA
20286	ENSMUSG00000082310	10.6179	-0.394971	0.531741	-0.742788	0.45761	0.857416	Gm12904	processed_pseudogene	processed_pseudogene	4
20292	ENSMUSG00000070394	119.912	-0.14337	0.193107	-0.742434	0.457824	0.857496	Tmem256	protein_coding	protein_coding	11
20293	ENSMUSG00000070394	119.912	-0.14337	0.193107	-0.742434	0.457824	0.857496	Tmem256	processed_transcript	protein_coding	11
20294	ENSMUSG00000039108	400.589	0.0977968	0.131776	0.742144	0.458	0.857737	Lsm14b	protein_coding	protein_coding	2
20295	ENSMUSG00000039108	400.589	0.0977968	0.131776	0.742144	0.458	0.857737	Lsm14b	processed_transcript	protein_coding	2
20296	ENSMUSG00000058806	11.7352	0.392061	0.528391	0.74199	0.458094	0.857824	Col13a1	protein_coding	protein_coding	10
20297	ENSMUSG00000058806	11.7352	0.392061	0.528391	0.74199	0.458094	0.857824	Col13a1	processed_transcript	protein_coding	10
20298	ENSMUSG00000058806	11.7352	0.392061	0.528391	0.74199	0.458094	0.857824	Col13a1	retained_intron	protein_coding	10
20299	ENSMUSG00000068551	731.299	-0.0883221	0.119066	-0.74179	0.458215	0.857963	Zfp467	protein_coding	protein_coding	6
20300	ENSMUSG00000068551	731.299	-0.0883221	0.119066	-0.74179	0.458215	0.857963	Zfp467	nonsense_mediated_decay	protein_coding	6
20301	ENSMUSG00000068551	731.299	-0.0883221	0.119066	-0.74179	0.458215	0.857963	Zfp467	retained_intron	protein_coding	6
20302	ENSMUSG00000033460	52.8667	0.201175	0.271326	0.741451	0.45842	0.858259	Armcx1	protein_coding	protein_coding	X
20303	ENSMUSG00000033460	52.8667	0.201175	0.271326	0.741451	0.45842	0.858259	Armcx1	processed_transcript	protein_coding	X
20304	ENSMUSG00000077737	7.15621	-0.501959	0.677111	-0.741324	0.458497	0.858315	Snord72	snoRNA	snoRNA	15
20305	ENSMUSG00000090326	19.4691	0.349466	0.471467	0.741231	0.458553	0.858332	Dthd1	protein_coding	protein_coding	5
20306	ENSMUSG00000020181	34.572	0.2333	0.314781	0.741152	0.458601	0.858334	Nav3	protein_coding	protein_coding	10
20307	ENSMUSG00000020181	34.572	0.2333	0.314781	0.741152	0.458601	0.858334	Nav3	processed_transcript	protein_coding	10
20308	ENSMUSG00000020181	34.572	0.2333	0.314781	0.741152	0.458601	0.858334	Nav3	retained_intron	protein_coding	10
20309	ENSMUSG00000025272	27.2883	0.326387	0.440451	0.74103	0.458675	0.858384	Tro	protein_coding	protein_coding	X
20310	ENSMUSG00000025272	27.2883	0.326387	0.440451	0.74103	0.458675	0.858384	Tro	retained_intron	protein_coding	X
20311	ENSMUSG00000025272	27.2883	0.326387	0.440451	0.74103	0.458675	0.858384	Tro	nonsense_mediated_decay	protein_coding	X
20312	ENSMUSG00000074232	7.14821	0.514343	0.69417	0.740947	0.458726	0.85839	Gm10647	TEC	TEC	9
20313	ENSMUSG00000074024	662.947	-0.094388	0.127414	-0.740798	0.458816	0.858471	4632427E13Rik	lncRNA	lncRNA	7
20314	ENSMUSG00000097119	243.709	0.113466	0.153184	0.740718	0.458865	0.858474	B230354K17Rik	lncRNA	lncRNA	17
20316	ENSMUSG00000071713	174.534	0.225086	0.303931	0.740582	0.458947	0.858528	Csf2rb	protein_coding	protein_coding	15
20317	ENSMUSG00000071713	174.534	0.225086	0.303931	0.740582	0.458947	0.858528	Csf2rb	retained_intron	protein_coding	15
20318	ENSMUSG00000071713	174.534	0.225086	0.303931	0.740582	0.458947	0.858528	Csf2rb	processed_transcript	protein_coding	15
20315	ENSMUSG00000006373	535.865	-0.0987424	0.133343	-0.740514	0.458988	0.858528	Pgrmc1	protein_coding	protein_coding	X
20322	ENSMUSG00000072974	64.4558	0.187598	0.253436	0.74022	0.459167	0.858598	Gm4787	protein_coding	protein_coding	12
20319	ENSMUSG00000001036	348.535	0.101721	0.137413	0.740257	0.459144	0.858598	Epn2	protein_coding	protein_coding	11
20320	ENSMUSG00000001036	348.535	0.101721	0.137413	0.740257	0.459144	0.858598	Epn2	retained_intron	protein_coding	11
20321	ENSMUSG00000001036	348.535	0.101721	0.137413	0.740257	0.459144	0.858598	Epn2	processed_transcript	protein_coding	11
20323	ENSMUSG00000022641	752.623	0.0909577	0.122879	0.740225	0.459163	0.858598	Bbx	protein_coding	protein_coding	16
20324	ENSMUSG00000022641	752.623	0.0909577	0.122879	0.740225	0.459163	0.858598	Bbx	retained_intron	protein_coding	16
20325	ENSMUSG00000022641	752.623	0.0909577	0.122879	0.740225	0.459163	0.858598	Bbx	processed_transcript	protein_coding	16
20326	ENSMUSG00000047905	5.26973	-0.583682	0.788612	-0.740139	0.459216	0.858602	Gm8566	processed_pseudogene	processed_pseudogene	6
20327	ENSMUSG00000037568	6.97562	0.487089	0.658793	0.739366	0.459685	0.859335	Vash2	protein_coding	protein_coding	1
20328	ENSMUSG00000037568	6.97562	0.487089	0.658793	0.739366	0.459685	0.859335	Vash2	processed_transcript	protein_coding	1
20329	ENSMUSG00000105985	20.204	0.351902	0.47597	0.739337	0.459702	0.859335	Gm42993	TEC	TEC	5
20359	ENSMUSG00000093124	5.32833	0.588692	0.79701	0.738625	0.460135	0.859337	NA	NA	NA	NA
20335	ENSMUSG00000015829	30.7228	0.250521	0.339308	0.738329	0.460315	0.859337	Tnr	protein_coding	protein_coding	1
20336	ENSMUSG00000015829	30.7228	0.250521	0.339308	0.738329	0.460315	0.859337	Tnr	retained_intron	protein_coding	1
20334	ENSMUSG00000103238	100.327	0.148806	0.201327	0.739128	0.459829	0.859337	Gm36527	TEC	TEC	1
20330	ENSMUSG00000014602	200.703	0.146011	0.197815	0.738115	0.460444	0.859337	Kif1a	protein_coding	protein_coding	1
20331	ENSMUSG00000014602	200.703	0.146011	0.197815	0.738115	0.460444	0.859337	Kif1a	nonsense_mediated_decay	protein_coding	1
20332	ENSMUSG00000014602	200.703	0.146011	0.197815	0.738115	0.460444	0.859337	Kif1a	retained_intron	protein_coding	1
20333	ENSMUSG00000014602	200.703	0.146011	0.197815	0.738115	0.460444	0.859337	Kif1a	processed_transcript	protein_coding	1
20358	ENSMUSG00000036199	270.041	0.138094	0.186989	0.738513	0.460203	0.859337	Ndufa13	protein_coding	protein_coding	8
20346	ENSMUSG00000061755	898.389	0.119865	0.162257	0.738731	0.460071	0.859337	Bod1l	protein_coding	protein_coding	5
20347	ENSMUSG00000061755	898.389	0.119865	0.162257	0.738731	0.460071	0.859337	Bod1l	processed_transcript	protein_coding	5
20348	ENSMUSG00000061755	898.389	0.119865	0.162257	0.738731	0.460071	0.859337	Bod1l	retained_intron	protein_coding	5
20342	ENSMUSG00000038072	401.156	0.101067	0.136932	0.738082	0.460464	0.859337	Galnt11	processed_transcript	protein_coding	5
20343	ENSMUSG00000038072	401.156	0.101067	0.136932	0.738082	0.460464	0.859337	Galnt11	protein_coding	protein_coding	5
20355	ENSMUSG00000020167	407.541	0.0998709	0.135229	0.738531	0.460192	0.859337	Tcf3	protein_coding	protein_coding	10
20356	ENSMUSG00000020167	407.541	0.0998709	0.135229	0.738531	0.460192	0.859337	Tcf3	processed_transcript	protein_coding	10
20357	ENSMUSG00000020167	407.541	0.0998709	0.135229	0.738531	0.460192	0.859337	Tcf3	retained_intron	protein_coding	10
20362	ENSMUSG00000020628	491.385	0.0942719	0.127737	0.738014	0.460506	0.859337	Trappc12	protein_coding	protein_coding	12
20363	ENSMUSG00000020628	491.385	0.0942719	0.127737	0.738014	0.460506	0.859337	Trappc12	processed_transcript	protein_coding	12
20364	ENSMUSG00000020628	491.385	0.0942719	0.127737	0.738014	0.460506	0.859337	Trappc12	retained_intron	protein_coding	12
20349	ENSMUSG00000041890	910.042	0.0817947	0.11067	0.739088	0.459854	0.859337	Git2	protein_coding	protein_coding	5
20350	ENSMUSG00000041890	910.042	0.0817947	0.11067	0.739088	0.459854	0.859337	Git2	processed_transcript	protein_coding	5
20351	ENSMUSG00000041890	910.042	0.0817947	0.11067	0.739088	0.459854	0.859337	Git2	retained_intron	protein_coding	5
20352	ENSMUSG00000050732	620.069	-0.0929628	0.125835	-0.738769	0.460047	0.859337	Vamp8	protein_coding	protein_coding	6
20337	ENSMUSG00000027746	572.803	-0.0934635	0.126469	-0.739021	0.459894	0.859337	Ufm1	protein_coding	protein_coding	3
20338	ENSMUSG00000027746	572.803	-0.0934635	0.126469	-0.739021	0.459894	0.859337	Ufm1	retained_intron	protein_coding	3
20339	ENSMUSG00000027746	572.803	-0.0934635	0.126469	-0.739021	0.459894	0.859337	Ufm1	nonsense_mediated_decay	protein_coding	3
20340	ENSMUSG00000028042	2361.37	-0.0940074	0.127339	-0.738244	0.460366	0.859337	Zbtb7b	protein_coding	protein_coding	3
20341	ENSMUSG00000028042	2361.37	-0.0940074	0.127339	-0.738244	0.460366	0.859337	Zbtb7b	processed_transcript	protein_coding	3
20344	ENSMUSG00000029098	643.63	-0.0975451	0.132162	-0.73807	0.460472	0.859337	Acox3	protein_coding	protein_coding	5
20345	ENSMUSG00000029098	643.63	-0.0975451	0.132162	-0.73807	0.460472	0.859337	Acox3	retained_intron	protein_coding	5
20360	ENSMUSG00000025155	265.601	-0.115422	0.156257	-0.738668	0.460109	0.859337	Dus1l	protein_coding	protein_coding	11
20361	ENSMUSG00000025155	265.601	-0.115422	0.156257	-0.738668	0.460109	0.859337	Dus1l	retained_intron	protein_coding	11
20365	ENSMUSG00000023971	168.328	-0.143011	0.193657	-0.738477	0.460224	0.859337	Rrp36	retained_intron	protein_coding	17
20366	ENSMUSG00000023971	168.328	-0.143011	0.193657	-0.738477	0.460224	0.859337	Rrp36	protein_coding	protein_coding	17
20367	ENSMUSG00000023971	168.328	-0.143011	0.193657	-0.738477	0.460224	0.859337	Rrp36	processed_transcript	protein_coding	17
20353	ENSMUSG00000069670	10.1181	-0.472902	0.640579	-0.738241	0.460368	0.859337	Nkain2	protein_coding	protein_coding	10
20354	ENSMUSG00000069670	10.1181	-0.472902	0.640579	-0.738241	0.460368	0.859337	Nkain2	processed_transcript	protein_coding	10
20368	ENSMUSG00000020372	4164.31	-0.0870823	0.118018	-0.737875	0.46059	0.859407	Rack1	retained_intron	protein_coding	11
20369	ENSMUSG00000020372	4164.31	-0.0870823	0.118018	-0.737875	0.46059	0.859407	Rack1	processed_transcript	protein_coding	11
20370	ENSMUSG00000020372	4164.31	-0.0870823	0.118018	-0.737875	0.46059	0.859407	Rack1	protein_coding	protein_coding	11
20371	ENSMUSG00000048920	186.28	0.130383	0.176756	0.737642	0.460732	0.859495	Fkrp	protein_coding	protein_coding	7
20372	ENSMUSG00000048920	186.28	0.130383	0.176756	0.737642	0.460732	0.859495	Fkrp	retained_intron	protein_coding	7
20373	ENSMUSG00000025732	122.271	-0.146353	0.198397	-0.737677	0.460711	0.859495	Mcrip2	processed_transcript	protein_coding	17
20374	ENSMUSG00000025732	122.271	-0.146353	0.198397	-0.737677	0.460711	0.859495	Mcrip2	protein_coding	protein_coding	17
20375	ENSMUSG00000025732	122.271	-0.146353	0.198397	-0.737677	0.460711	0.859495	Mcrip2	nonsense_mediated_decay	protein_coding	17
20376	ENSMUSG00000025732	122.271	-0.146353	0.198397	-0.737677	0.460711	0.859495	Mcrip2	retained_intron	protein_coding	17
20377	ENSMUSG00000041506	80.8949	-0.166983	0.226432	-0.737455	0.460846	0.859619	Rrp9	processed_transcript	protein_coding	9
20378	ENSMUSG00000041506	80.8949	-0.166983	0.226432	-0.737455	0.460846	0.859619	Rrp9	protein_coding	protein_coding	9
20379	ENSMUSG00000041506	80.8949	-0.166983	0.226432	-0.737455	0.460846	0.859619	Rrp9	retained_intron	protein_coding	9
20380	ENSMUSG00000041506	80.8949	-0.166983	0.226432	-0.737455	0.460846	0.859619	Rrp9	nonsense_mediated_decay	protein_coding	9
20381	ENSMUSG00000096981	14.4941	0.345206	0.468287	0.737169	0.46102	0.859855	Gm16845	lncRNA	lncRNA	9
20382	ENSMUSG00000063275	172.003	0.120485	0.163553	0.736672	0.461322	0.860331	Hacd1	nonsense_mediated_decay	protein_coding	2
20383	ENSMUSG00000063275	172.003	0.120485	0.163553	0.736672	0.461322	0.860331	Hacd1	protein_coding	protein_coding	2
20384	ENSMUSG00000066798	443.136	-0.108874	0.147823	-0.736516	0.461417	0.860331	Zbtb6	protein_coding	protein_coding	2
20385	ENSMUSG00000025066	347.309	-0.138246	0.187695	-0.736549	0.461396	0.860331	Sfr1	protein_coding	protein_coding	19
20386	ENSMUSG00000025066	347.309	-0.138246	0.187695	-0.736549	0.461396	0.860331	Sfr1	processed_transcript	protein_coding	19
20390	ENSMUSG00000033191	93.5566	0.15333	0.208266	0.736224	0.461595	0.860564	Tie1	protein_coding	protein_coding	4
20391	ENSMUSG00000033191	93.5566	0.15333	0.208266	0.736224	0.461595	0.860564	Tie1	processed_transcript	protein_coding	4
20387	ENSMUSG00000028086	358.372	0.109445	0.148671	0.736156	0.461636	0.860564	Fbxw7	protein_coding	protein_coding	3
20388	ENSMUSG00000028086	358.372	0.109445	0.148671	0.736156	0.461636	0.860564	Fbxw7	retained_intron	protein_coding	3
20389	ENSMUSG00000028086	358.372	0.109445	0.148671	0.736156	0.461636	0.860564	Fbxw7	processed_transcript	protein_coding	3
20392	ENSMUSG00000057691	450.898	-0.102387	0.139148	-0.735817	0.461842	0.860822	Zfp746	protein_coding	protein_coding	6
20393	ENSMUSG00000057691	450.898	-0.102387	0.139148	-0.735817	0.461842	0.860822	Zfp746	retained_intron	protein_coding	6
20394	ENSMUSG00000045757	76.4989	-0.167123	0.227139	-0.735773	0.461869	0.860822	Zfp764	protein_coding	protein_coding	7
20395	ENSMUSG00000045757	76.4989	-0.167123	0.227139	-0.735773	0.461869	0.860822	Zfp764	processed_transcript	protein_coding	7
20397	ENSMUSG00000084616	19.6391	0.302159	0.410758	0.735611	0.461967	0.860878	NA	NA	NA	NA
20396	ENSMUSG00000102275	15.4817	-0.344368	0.468166	-0.735568	0.461993	0.860878	Gm37144	TEC	TEC	1
20401	ENSMUSG00000049396	5.70483	0.558532	0.759544	0.735351	0.462126	0.860987	Gemin4	protein_coding	protein_coding	11
20402	ENSMUSG00000049396	5.70483	0.558532	0.759544	0.735351	0.462126	0.860987	Gemin4	processed_transcript	protein_coding	11
20398	ENSMUSG00000066406	6035.27	-0.104394	0.141972	-0.735318	0.462146	0.860987	Akap13	protein_coding	protein_coding	7
20399	ENSMUSG00000066406	6035.27	-0.104394	0.141972	-0.735318	0.462146	0.860987	Akap13	retained_intron	protein_coding	7
20400	ENSMUSG00000066406	6035.27	-0.104394	0.141972	-0.735318	0.462146	0.860987	Akap13	processed_transcript	protein_coding	7
20403	ENSMUSG00000020018	94.2094	0.174195	0.236955	0.73514	0.462254	0.861049	Snrpf	protein_coding	protein_coding	10
20404	ENSMUSG00000034248	485.801	-0.113685	0.154651	-0.735107	0.462274	0.861049	Slc25a37	protein_coding	protein_coding	14
20405	ENSMUSG00000034248	485.801	-0.113685	0.154651	-0.735107	0.462274	0.861049	Slc25a37	retained_intron	protein_coding	14
20406	ENSMUSG00000034248	485.801	-0.113685	0.154651	-0.735107	0.462274	0.861049	Slc25a37	nonsense_mediated_decay	protein_coding	14
20408	ENSMUSG00000086670	5.55409	0.543242	0.739927	0.734183	0.462837	0.861136	Gm13194	processed_pseudogene	processed_pseudogene	2
20409	ENSMUSG00000086813	15.0414	0.360534	0.491008	0.734272	0.462783	0.861136	Gm13657	lncRNA	lncRNA	2
20433	ENSMUSG00000040247	23.4848	0.353593	0.481746	0.733982	0.46296	0.861136	Tbc1d10c	nonsense_mediated_decay	protein_coding	19
20434	ENSMUSG00000040247	23.4848	0.353593	0.481746	0.733982	0.46296	0.861136	Tbc1d10c	protein_coding	protein_coding	19
20435	ENSMUSG00000040247	23.4848	0.353593	0.481746	0.733982	0.46296	0.861136	Tbc1d10c	retained_intron	protein_coding	19
20436	ENSMUSG00000040247	23.4848	0.353593	0.481746	0.733982	0.46296	0.861136	Tbc1d10c	processed_transcript	protein_coding	19
20407	ENSMUSG00000102831	19.2125	0.315752	0.42973	0.734769	0.46248	0.861136	Gm37382	TEC	TEC	1
20410	ENSMUSG00000027316	22.9089	0.292913	0.399008	0.734103	0.462886	0.861136	Gfra4	protein_coding	protein_coding	2
20411	ENSMUSG00000027316	22.9089	0.292913	0.399008	0.734103	0.462886	0.861136	Gfra4	retained_intron	protein_coding	2
20428	ENSMUSG00000064215	250.09	0.151902	0.206956	0.733981	0.46296	0.861136	Ifi27	protein_coding	protein_coding	12
20429	ENSMUSG00000064215	250.09	0.151902	0.206956	0.733981	0.46296	0.861136	Ifi27	retained_intron	protein_coding	12
20416	ENSMUSG00000040520	381.918	0.103085	0.140382	0.73432	0.462754	0.861136	Manea	protein_coding	protein_coding	4
20417	ENSMUSG00000040520	381.918	0.103085	0.140382	0.73432	0.462754	0.861136	Manea	processed_transcript	protein_coding	4
20430	ENSMUSG00000005936	581.906	-0.0875544	0.119155	-0.734794	0.462465	0.861136	Kctd20	protein_coding	protein_coding	17
20431	ENSMUSG00000005936	581.906	-0.0875544	0.119155	-0.734794	0.462465	0.861136	Kctd20	nonsense_mediated_decay	protein_coding	17
20432	ENSMUSG00000005936	581.906	-0.0875544	0.119155	-0.734794	0.462465	0.861136	Kctd20	retained_intron	protein_coding	17
20418	ENSMUSG00000015733	1780.95	-0.0886143	0.120737	-0.733944	0.462983	0.861136	Capza2	processed_transcript	protein_coding	6
20419	ENSMUSG00000015733	1780.95	-0.0886143	0.120737	-0.733944	0.462983	0.861136	Capza2	protein_coding	protein_coding	6
20420	ENSMUSG00000015733	1780.95	-0.0886143	0.120737	-0.733944	0.462983	0.861136	Capza2	retained_intron	protein_coding	6
20421	ENSMUSG00000015733	1780.95	-0.0886143	0.120737	-0.733944	0.462983	0.861136	Capza2	nonsense_mediated_decay	protein_coding	6
20422	ENSMUSG00000030619	421.995	-0.100279	0.136604	-0.734083	0.462898	0.861136	Eed	protein_coding	protein_coding	7
20423	ENSMUSG00000030619	421.995	-0.100279	0.136604	-0.734083	0.462898	0.861136	Eed	retained_intron	protein_coding	7
20424	ENSMUSG00000030619	421.995	-0.100279	0.136604	-0.734083	0.462898	0.861136	Eed	processed_transcript	protein_coding	7
20412	ENSMUSG00000040389	152.528	-0.139399	0.189757	-0.734617	0.462573	0.861136	Wdr47	protein_coding	protein_coding	3
20413	ENSMUSG00000040389	152.528	-0.139399	0.189757	-0.734617	0.462573	0.861136	Wdr47	nonsense_mediated_decay	protein_coding	3
20414	ENSMUSG00000040389	152.528	-0.139399	0.189757	-0.734617	0.462573	0.861136	Wdr47	retained_intron	protein_coding	3
20415	ENSMUSG00000040389	152.528	-0.139399	0.189757	-0.734617	0.462573	0.861136	Wdr47	processed_transcript	protein_coding	3
20427	ENSMUSG00000088573	33.2456	-0.293738	0.399911	-0.734509	0.462638	0.861136	NA	NA	NA	NA
20425	ENSMUSG00000032415	21.5592	-0.302375	0.411712	-0.734434	0.462685	0.861136	Ube2cbp	protein_coding	protein_coding	9
20426	ENSMUSG00000032415	21.5592	-0.302375	0.411712	-0.734434	0.462685	0.861136	Ube2cbp	nonsense_mediated_decay	protein_coding	9
20437	ENSMUSG00000058927	5.55812	-0.539183	0.734134	-0.734447	0.462676	0.861136	Gm10053	protein_coding	protein_coding	19
20438	ENSMUSG00000108042	48.0108	0.227128	0.309534	0.733775	0.463086	0.861239	B130021K23Rik	TEC	TEC	6
20444	ENSMUSG00000050875	9.78923	0.440093	0.600088	0.733382	0.463326	0.861334	Minar2	nonsense_mediated_decay	protein_coding	18
20445	ENSMUSG00000050875	9.78923	0.440093	0.600088	0.733382	0.463326	0.861334	Minar2	protein_coding	protein_coding	18
20446	ENSMUSG00000050875	9.78923	0.440093	0.600088	0.733382	0.463326	0.861334	Minar2	retained_intron	protein_coding	18
20439	ENSMUSG00000104687	24.1785	0.289423	0.394546	0.733559	0.463217	0.861334	Gm42899	TEC	TEC	3
20440	ENSMUSG00000055531	1542.07	-0.0856507	0.116775	-0.733468	0.463273	0.861334	Cpsf6	protein_coding	protein_coding	10
20441	ENSMUSG00000055531	1542.07	-0.0856507	0.116775	-0.733468	0.463273	0.861334	Cpsf6	nonsense_mediated_decay	protein_coding	10
20442	ENSMUSG00000055531	1542.07	-0.0856507	0.116775	-0.733468	0.463273	0.861334	Cpsf6	retained_intron	protein_coding	10
20443	ENSMUSG00000114279	31.0315	-0.242164	0.330197	-0.733392	0.463319	0.861334	H2bc14	protein_coding	protein_coding	13
20451	ENSMUSG00000066607	21.2896	0.308536	0.420838	0.733147	0.463468	0.861335	Insyn1	protein_coding	protein_coding	9
20452	ENSMUSG00000066607	21.2896	0.308536	0.420838	0.733147	0.463468	0.861335	Insyn1	retained_intron	protein_coding	9
20448	ENSMUSG00000042606	67.7521	0.193956	0.264522	0.733232	0.463417	0.861335	Hirip3	protein_coding	protein_coding	7
20449	ENSMUSG00000042606	67.7521	0.193956	0.264522	0.733232	0.463417	0.861335	Hirip3	retained_intron	protein_coding	7
20450	ENSMUSG00000042606	67.7521	0.193956	0.264522	0.733232	0.463417	0.861335	Hirip3	processed_transcript	protein_coding	7
20447	ENSMUSG00000101599	451.326	0.132872	0.181225	0.733187	0.463444	0.861335	Gm20342	lncRNA	lncRNA	1
20453	ENSMUSG00000003208	70.1291	0.189963	0.259163	0.732987	0.463566	0.861429	Yju2	protein_coding	protein_coding	17
20454	ENSMUSG00000003208	70.1291	0.189963	0.259163	0.732987	0.463566	0.861429	Yju2	retained_intron	protein_coding	17
20455	ENSMUSG00000015711	202.153	0.111103	0.15161	0.732816	0.46367	0.861535	Prune1	protein_coding	protein_coding	3
20456	ENSMUSG00000015711	202.153	0.111103	0.15161	0.732816	0.46367	0.861535	Prune1	retained_intron	protein_coding	3
20457	ENSMUSG00000103421	13.2633	0.370585	0.505764	0.732723	0.463727	0.861552	Golt1a	protein_coding	protein_coding	1
20458	ENSMUSG00000028017	120.211	0.391478	0.534646	0.732218	0.464036	0.86199	Egf	protein_coding	protein_coding	3
20459	ENSMUSG00000028017	120.211	0.391478	0.534646	0.732218	0.464036	0.86199	Egf	retained_intron	protein_coding	3
20460	ENSMUSG00000028017	120.211	0.391478	0.534646	0.732218	0.464036	0.86199	Egf	nonsense_mediated_decay	protein_coding	3
20461	ENSMUSG00000028017	120.211	0.391478	0.534646	0.732218	0.464036	0.86199	Egf	processed_transcript	protein_coding	3
20462	ENSMUSG00000059839	120.313	0.162525	0.221973	0.732182	0.464057	0.86199	Zfp874b	protein_coding	protein_coding	13
20463	ENSMUSG00000059839	120.313	0.162525	0.221973	0.732182	0.464057	0.86199	Zfp874b	processed_transcript	protein_coding	13
20464	ENSMUSG00000020723	16.2143	0.324307	0.443005	0.732063	0.46413	0.862037	Cacng4	protein_coding	protein_coding	11
20465	ENSMUSG00000020723	16.2143	0.324307	0.443005	0.732063	0.46413	0.862037	Cacng4	processed_transcript	protein_coding	11
20470	ENSMUSG00000006699	3182.03	-0.0892836	0.122045	-0.731564	0.464434	0.862358	Cdc42	protein_coding	protein_coding	4
20471	ENSMUSG00000063334	313.609	-0.0990994	0.135465	-0.731548	0.464445	0.862358	Krr1	protein_coding	protein_coding	10
20472	ENSMUSG00000063334	313.609	-0.0990994	0.135465	-0.731548	0.464445	0.862358	Krr1	retained_intron	protein_coding	10
20466	ENSMUSG00000026790	497.052	-0.102349	0.139895	-0.731615	0.464404	0.862358	Odf2	protein_coding	protein_coding	2
20467	ENSMUSG00000026790	497.052	-0.102349	0.139895	-0.731615	0.464404	0.862358	Odf2	retained_intron	protein_coding	2
20468	ENSMUSG00000026790	497.052	-0.102349	0.139895	-0.731615	0.464404	0.862358	Odf2	nonsense_mediated_decay	protein_coding	2
20469	ENSMUSG00000026790	497.052	-0.102349	0.139895	-0.731615	0.464404	0.862358	Odf2	processed_transcript	protein_coding	2
20473	ENSMUSG00000031848	275.506	-0.126169	0.172495	-0.731434	0.464514	0.862399	Lsm4	protein_coding	protein_coding	8
20474	ENSMUSG00000031848	275.506	-0.126169	0.172495	-0.731434	0.464514	0.862399	Lsm4	retained_intron	protein_coding	8
20475	ENSMUSG00000055485	219.037	0.151889	0.207715	0.731238	0.464634	0.862532	Soga1	protein_coding	protein_coding	2
20476	ENSMUSG00000055485	219.037	0.151889	0.207715	0.731238	0.464634	0.862532	Soga1	processed_transcript	protein_coding	2
20477	ENSMUSG00000110298	21.0511	-0.354974	0.485591	-0.731013	0.464771	0.862699	Gm8189	processed_transcript	transcribed_unprocessed_pseudogene	19
20478	ENSMUSG00000110298	21.0511	-0.354974	0.485591	-0.731013	0.464771	0.862699	Gm8189	transcribed_unprocessed_pseudogene	transcribed_unprocessed_pseudogene	19
20479	ENSMUSG00000075520	28.361	0.422217	0.577911	0.730592	0.465028	0.862825	Malrd1	protein_coding	protein_coding	2
20480	ENSMUSG00000096935	10.7278	0.395244	0.540924	0.730684	0.464972	0.862825	1700113A16Rik	lncRNA	lncRNA	3
20483	ENSMUSG00000031574	18.0249	0.326507	0.446856	0.730676	0.464977	0.862825	Star	protein_coding	protein_coding	8
20481	ENSMUSG00000031668	781.849	-0.127316	0.174263	-0.730597	0.465025	0.862825	Eif2ak3	protein_coding	protein_coding	6
20482	ENSMUSG00000031668	781.849	-0.127316	0.174263	-0.730597	0.465025	0.862825	Eif2ak3	retained_intron	protein_coding	6
20493	ENSMUSG00000023052	11.0904	0.42147	0.577119	0.730301	0.465206	0.862848	Npff	protein_coding	protein_coding	15
20494	ENSMUSG00000023052	11.0904	0.42147	0.577119	0.730301	0.465206	0.862848	Npff	retained_intron	protein_coding	15
20491	ENSMUSG00000047669	9.81341	0.405712	0.555678	0.73012	0.465317	0.862848	Msl3l2	protein_coding	protein_coding	10
20492	ENSMUSG00000047669	9.81341	0.405712	0.555678	0.73012	0.465317	0.862848	Msl3l2	processed_transcript	protein_coding	10
20489	ENSMUSG00000029373	37.6558	0.281192	0.385138	0.730107	0.465325	0.862848	Pf4	protein_coding	protein_coding	5
20490	ENSMUSG00000029373	37.6558	0.281192	0.385138	0.730107	0.465325	0.862848	Pf4	retained_intron	protein_coding	5
20484	ENSMUSG00000026234	2006.65	0.116098	0.158977	0.730283	0.465217	0.862848	Ncl	protein_coding	protein_coding	1
20485	ENSMUSG00000026234	2006.65	0.116098	0.158977	0.730283	0.465217	0.862848	Ncl	retained_intron	protein_coding	1
20486	ENSMUSG00000045503	146.424	-0.146586	0.200738	-0.730236	0.465246	0.862848	Sys1	processed_transcript	protein_coding	2
20487	ENSMUSG00000045503	146.424	-0.146586	0.200738	-0.730236	0.465246	0.862848	Sys1	protein_coding	protein_coding	2
20488	ENSMUSG00000045503	146.424	-0.146586	0.200738	-0.730236	0.465246	0.862848	Sys1	nonsense_mediated_decay	protein_coding	2
20495	ENSMUSG00000022829	23.9793	-0.297497	0.407398	-0.730235	0.465247	0.862848	Stxbp5l	protein_coding	protein_coding	16
20496	ENSMUSG00000022829	23.9793	-0.297497	0.407398	-0.730235	0.465247	0.862848	Stxbp5l	retained_intron	protein_coding	16
20497	ENSMUSG00000022829	23.9793	-0.297497	0.407398	-0.730235	0.465247	0.862848	Stxbp5l	processed_transcript	protein_coding	16
20498	ENSMUSG00000030228	32.4502	0.282523	0.387007	0.730021	0.465377	0.862857	Pik3c2g	protein_coding	protein_coding	6
20499	ENSMUSG00000030228	32.4502	0.282523	0.387007	0.730021	0.465377	0.862857	Pik3c2g	processed_transcript	protein_coding	6
20500	ENSMUSG00000030228	32.4502	0.282523	0.387007	0.730021	0.465377	0.862857	Pik3c2g	retained_intron	protein_coding	6
20501	ENSMUSG00000033808	1433.21	-0.0953705	0.13068	-0.729801	0.465512	0.863018	Tmem87a	protein_coding	protein_coding	2
20502	ENSMUSG00000033808	1433.21	-0.0953705	0.13068	-0.729801	0.465512	0.863018	Tmem87a	processed_transcript	protein_coding	2
20503	ENSMUSG00000033808	1433.21	-0.0953705	0.13068	-0.729801	0.465512	0.863018	Tmem87a	retained_intron	protein_coding	2
20504	ENSMUSG00000026249	58.5224	0.221179	0.303158	0.729584	0.465644	0.863177	Serpine2	protein_coding	protein_coding	1
20505	ENSMUSG00000026249	58.5224	0.221179	0.303158	0.729584	0.465644	0.863177	Serpine2	retained_intron	protein_coding	1
20506	ENSMUSG00000082315	38.4604	0.212295	0.291031	0.729458	0.465722	0.863214	Gm16523	processed_transcript	transcribed_processed_pseudogene	2
20507	ENSMUSG00000082315	38.4604	0.212295	0.291031	0.729458	0.465722	0.863214	Gm16523	transcribed_processed_pseudogene	transcribed_processed_pseudogene	2
20508	ENSMUSG00000021248	1561.67	-0.0962983	0.132025	-0.729396	0.465759	0.863214	Tmed10	retained_intron	protein_coding	12
20509	ENSMUSG00000021248	1561.67	-0.0962983	0.132025	-0.729396	0.465759	0.863214	Tmed10	protein_coding	protein_coding	12
20510	ENSMUSG00000116624	36.3208	-0.239887	0.328919	-0.729318	0.465807	0.863215	Gm49706	TEC	TEC	16
20520	ENSMUSG00000055022	76.7385	0.178345	0.244654	0.728969	0.46602	0.86334	Cntn1	retained_intron	protein_coding	15
20521	ENSMUSG00000055022	76.7385	0.178345	0.244654	0.728969	0.46602	0.86334	Cntn1	protein_coding	protein_coding	15
20511	ENSMUSG00000026470	379.946	0.102021	0.139936	0.729056	0.465967	0.86334	Stx6	protein_coding	protein_coding	1
20512	ENSMUSG00000026470	379.946	0.102021	0.139936	0.729056	0.465967	0.86334	Stx6	nonsense_mediated_decay	protein_coding	1
20513	ENSMUSG00000026470	379.946	0.102021	0.139936	0.729056	0.465967	0.86334	Stx6	processed_transcript	protein_coding	1
20514	ENSMUSG00000026470	379.946	0.102021	0.139936	0.729056	0.465967	0.86334	Stx6	retained_intron	protein_coding	1
20515	ENSMUSG00000031365	209.143	-0.127477	0.174882	-0.728932	0.466043	0.86334	Zfp275	protein_coding	protein_coding	X
20516	ENSMUSG00000031365	209.143	-0.127477	0.174882	-0.728932	0.466043	0.86334	Zfp275	retained_intron	protein_coding	X
20517	ENSMUSG00000003380	258.796	-0.166159	0.22796	-0.728898	0.466064	0.86334	Rabac1	protein_coding	protein_coding	7
20518	ENSMUSG00000003380	258.796	-0.166159	0.22796	-0.728898	0.466064	0.86334	Rabac1	retained_intron	protein_coding	7
20519	ENSMUSG00000003380	258.796	-0.166159	0.22796	-0.728898	0.466064	0.86334	Rabac1	processed_transcript	protein_coding	7
20522	ENSMUSG00000029089	243.444	0.124898	0.171387	0.728747	0.466156	0.863422	5730480H06Rik	processed_transcript	protein_coding	5
20523	ENSMUSG00000029089	243.444	0.124898	0.171387	0.728747	0.466156	0.863422	5730480H06Rik	protein_coding	protein_coding	5
20524	ENSMUSG00000029089	243.444	0.124898	0.171387	0.728747	0.466156	0.863422	5730480H06Rik	nonsense_mediated_decay	protein_coding	5
20525	ENSMUSG00000029089	243.444	0.124898	0.171387	0.728747	0.466156	0.863422	5730480H06Rik	retained_intron	protein_coding	5
20526	ENSMUSG00000020415	154.665	0.123008	0.168893	0.728323	0.466416	0.863815	Pttg1	protein_coding	protein_coding	11
20527	ENSMUSG00000020415	154.665	0.123008	0.168893	0.728323	0.466416	0.863815	Pttg1	nonsense_mediated_decay	protein_coding	11
20528	ENSMUSG00000020415	154.665	0.123008	0.168893	0.728323	0.466416	0.863815	Pttg1	processed_transcript	protein_coding	11
20529	ENSMUSG00000020415	154.665	0.123008	0.168893	0.728323	0.466416	0.863815	Pttg1	retained_intron	protein_coding	11
20530	ENSMUSG00000116739	9.79021	-0.42708	0.586539	-0.728136	0.466531	0.86394	Gm49733	lncRNA	lncRNA	16
20531	ENSMUSG00000098349	5.6977	0.534039	0.733589	0.727981	0.466625	0.864028	NA	NA	NA	NA
20550	ENSMUSG00000066129	8.4229	0.531116	0.731204	0.726358	0.46762	0.864207	Kndc1	protein_coding	protein_coding	7
20551	ENSMUSG00000066129	8.4229	0.531116	0.731204	0.726358	0.46762	0.864207	Kndc1	retained_intron	protein_coding	7
20537	ENSMUSG00000094842	8.98689	0.453388	0.623308	0.727391	0.466987	0.864207	NA	NA	NA	NA
20577	ENSMUSG00000069378	24.8988	0.273263	0.376245	0.726291	0.467661	0.864207	Prdm6	protein_coding	protein_coding	18
20578	ENSMUSG00000069378	24.8988	0.273263	0.376245	0.726291	0.467661	0.864207	Prdm6	processed_transcript	protein_coding	18
20538	ENSMUSG00000067916	30.8759	0.265813	0.365998	0.726269	0.467674	0.864207	Zfp991	protein_coding	protein_coding	4
20532	ENSMUSG00000026193	4924.34	0.258785	0.356346	0.726219	0.467705	0.864207	Fn1	protein_coding	protein_coding	1
20533	ENSMUSG00000026193	4924.34	0.258785	0.356346	0.726219	0.467705	0.864207	Fn1	retained_intron	protein_coding	1
20534	ENSMUSG00000026193	4924.34	0.258785	0.356346	0.726219	0.467705	0.864207	Fn1	nonsense_mediated_decay	protein_coding	1
20535	ENSMUSG00000044288	73.6526	0.176423	0.242786	0.72666	0.467434	0.864207	Cnr1	protein_coding	protein_coding	4
20536	ENSMUSG00000044288	73.6526	0.176423	0.242786	0.72666	0.467434	0.864207	Cnr1	processed_transcript	protein_coding	4
20548	ENSMUSG00000031029	1409.46	0.0975501	0.134279	0.726473	0.467549	0.864207	Eif3f	protein_coding	protein_coding	7
20549	ENSMUSG00000031029	1409.46	0.0975501	0.134279	0.726473	0.467549	0.864207	Eif3f	retained_intron	protein_coding	7
20567	ENSMUSG00000032479	2281	0.0779494	0.107315	0.726359	0.467618	0.864207	Map4	protein_coding	protein_coding	9
20568	ENSMUSG00000032479	2281	0.0779494	0.107315	0.726359	0.467618	0.864207	Map4	processed_transcript	protein_coding	9
20569	ENSMUSG00000032479	2281	0.0779494	0.107315	0.726359	0.467618	0.864207	Map4	retained_intron	protein_coding	9
20564	ENSMUSG00000062762	1050.74	-0.0892017	0.122676	-0.727133	0.467145	0.864207	Ei24	protein_coding	protein_coding	9
20565	ENSMUSG00000062762	1050.74	-0.0892017	0.122676	-0.727133	0.467145	0.864207	Ei24	retained_intron	protein_coding	9
20566	ENSMUSG00000062762	1050.74	-0.0892017	0.122676	-0.727133	0.467145	0.864207	Ei24	processed_transcript	protein_coding	9
20573	ENSMUSG00000024293	675.315	-0.0960814	0.132262	-0.726447	0.467565	0.864207	Esco1	protein_coding	protein_coding	18
20574	ENSMUSG00000024293	675.315	-0.0960814	0.132262	-0.726447	0.467565	0.864207	Esco1	nonsense_mediated_decay	protein_coding	18
20575	ENSMUSG00000024293	675.315	-0.0960814	0.132262	-0.726447	0.467565	0.864207	Esco1	processed_transcript	protein_coding	18
20576	ENSMUSG00000024293	675.315	-0.0960814	0.132262	-0.726447	0.467565	0.864207	Esco1	retained_intron	protein_coding	18
20571	ENSMUSG00000018548	338.646	-0.111759	0.153896	-0.726196	0.467719	0.864207	Trim37	protein_coding	protein_coding	11
20572	ENSMUSG00000018548	338.646	-0.111759	0.153896	-0.726196	0.467719	0.864207	Trim37	retained_intron	protein_coding	11
20556	ENSMUSG00000045969	186.795	-0.119428	0.164323	-0.72679	0.467355	0.864207	Ing1	protein_coding	protein_coding	8
20557	ENSMUSG00000052456	271.448	-0.12131	0.166862	-0.727006	0.467222	0.864207	Get3	protein_coding	protein_coding	8
20558	ENSMUSG00000052456	271.448	-0.12131	0.166862	-0.727006	0.467222	0.864207	Get3	nonsense_mediated_decay	protein_coding	8
20559	ENSMUSG00000052456	271.448	-0.12131	0.166862	-0.727006	0.467222	0.864207	Get3	processed_transcript	protein_coding	8
20560	ENSMUSG00000052456	271.448	-0.12131	0.166862	-0.727006	0.467222	0.864207	Get3	retained_intron	protein_coding	8
20545	ENSMUSG00000002043	191.727	-0.123596	0.16988	-0.727549	0.46689	0.864207	Trappc6a	retained_intron	protein_coding	7
20546	ENSMUSG00000002043	191.727	-0.123596	0.16988	-0.727549	0.46689	0.864207	Trappc6a	nonsense_mediated_decay	protein_coding	7
20547	ENSMUSG00000002043	191.727	-0.123596	0.16988	-0.727549	0.46689	0.864207	Trappc6a	protein_coding	protein_coding	7
20552	ENSMUSG00000025512	361.348	-0.131324	0.180621	-0.727066	0.467185	0.864207	Chid1	protein_coding	protein_coding	7
20553	ENSMUSG00000025512	361.348	-0.131324	0.180621	-0.727066	0.467185	0.864207	Chid1	nonsense_mediated_decay	protein_coding	7
20554	ENSMUSG00000025512	361.348	-0.131324	0.180621	-0.727066	0.467185	0.864207	Chid1	retained_intron	protein_coding	7
20555	ENSMUSG00000025512	361.348	-0.131324	0.180621	-0.727066	0.467185	0.864207	Chid1	processed_transcript	protein_coding	7
20543	ENSMUSG00000030281	932.134	-0.145182	0.1998	-0.726633	0.467451	0.864207	Il17rc	protein_coding	protein_coding	6
20544	ENSMUSG00000030281	932.134	-0.145182	0.1998	-0.726633	0.467451	0.864207	Il17rc	retained_intron	protein_coding	6
20540	ENSMUSG00000046679	131.53	-0.148191	0.203947	-0.726616	0.467461	0.864207	C87436	protein_coding	protein_coding	6
20541	ENSMUSG00000046679	131.53	-0.148191	0.203947	-0.726616	0.467461	0.864207	C87436	nonsense_mediated_decay	protein_coding	6
20542	ENSMUSG00000046679	131.53	-0.148191	0.203947	-0.726616	0.467461	0.864207	C87436	processed_transcript	protein_coding	6
20570	ENSMUSG00000046731	82.2685	-0.153894	0.211567	-0.727398	0.466982	0.864207	Kctd11	protein_coding	protein_coding	11
20539	ENSMUSG00000080767	37.3773	-0.235466	0.32407	-0.726592	0.467476	0.864207	Gm15595	processed_pseudogene	processed_pseudogene	6
20561	ENSMUSG00000021750	23.3778	-0.283948	0.390373	-0.727377	0.466995	0.864207	Fam107a	protein_coding	protein_coding	14
20562	ENSMUSG00000031932	14.8026	-0.439709	0.605127	-0.726638	0.467448	0.864207	Gpr83	protein_coding	protein_coding	9
20563	ENSMUSG00000031932	14.8026	-0.439709	0.605127	-0.726638	0.467448	0.864207	Gpr83	retained_intron	protein_coding	9
20579	ENSMUSG00000057337	57.1857	0.245422	0.338081	0.725927	0.467884	0.864337	Chst3	protein_coding	protein_coding	10
20580	ENSMUSG00000115837	41.7031	-0.210536	0.29002	-0.725937	0.467877	0.864337	9130002K18Rik	TEC	TEC	15
20583	ENSMUSG00000026356	483.967	-0.0880483	0.121336	-0.725658	0.468048	0.864544	Dars	protein_coding	protein_coding	1
20584	ENSMUSG00000026356	483.967	-0.0880483	0.121336	-0.725658	0.468048	0.864544	Dars	retained_intron	protein_coding	1
20586	ENSMUSG00000022793	323.083	-0.113387	0.156291	-0.725488	0.468153	0.864544	B4galt4	protein_coding	protein_coding	16
20587	ENSMUSG00000022793	323.083	-0.113387	0.156291	-0.725488	0.468153	0.864544	B4galt4	nonsense_mediated_decay	protein_coding	16
20588	ENSMUSG00000022793	323.083	-0.113387	0.156291	-0.725488	0.468153	0.864544	B4galt4	retained_intron	protein_coding	16
20581	ENSMUSG00000026281	187.101	-0.128682	0.177358	-0.725548	0.468116	0.864544	Dtymk	protein_coding	protein_coding	1
20582	ENSMUSG00000026281	187.101	-0.128682	0.177358	-0.725548	0.468116	0.864544	Dtymk	processed_transcript	protein_coding	1
20585	ENSMUSG00000064833	17.1655	-0.343352	0.473306	-0.725434	0.468186	0.864544	Gm25926	snRNA	snRNA	12
20589	ENSMUSG00000093483	27.5279	-0.242146	0.33385	-0.725313	0.46826	0.864593	AA465934	lncRNA	lncRNA	11
20590	ENSMUSG00000093483	27.5279	-0.242146	0.33385	-0.725313	0.46826	0.864593	AA465934	retained_intron	lncRNA	11
20591	ENSMUSG00000026020	537.677	-0.0975333	0.134512	-0.725091	0.468396	0.864757	Nop58	processed_transcript	protein_coding	1
20592	ENSMUSG00000026020	537.677	-0.0975333	0.134512	-0.725091	0.468396	0.864757	Nop58	protein_coding	protein_coding	1
20593	ENSMUSG00000026020	537.677	-0.0975333	0.134512	-0.725091	0.468396	0.864757	Nop58	retained_intron	protein_coding	1
20594	ENSMUSG00000026020	537.677	-0.0975333	0.134512	-0.725091	0.468396	0.864757	Nop58	nonsense_mediated_decay	protein_coding	1
20595	ENSMUSG00000103098	14.6745	0.409711	0.565177	0.724925	0.468498	0.864857	Gm37559	processed_pseudogene	processed_pseudogene	1
20596	ENSMUSG00000022949	642.731	0.0890991	0.122939	0.724743	0.46861	0.864976	Clic6	protein_coding	protein_coding	16
20597	ENSMUSG00000046111	629.064	-0.0976369	0.134754	-0.724557	0.468724	0.865098	Cep295	protein_coding	protein_coding	9
20598	ENSMUSG00000046111	629.064	-0.0976369	0.134754	-0.724557	0.468724	0.865098	Cep295	retained_intron	protein_coding	9
20599	ENSMUSG00000046111	629.064	-0.0976369	0.134754	-0.724557	0.468724	0.865098	Cep295	processed_transcript	protein_coding	9
20600	ENSMUSG00000064061	159.986	0.145793	0.201291	0.724288	0.468889	0.865231	Dzip3	retained_intron	protein_coding	16
20601	ENSMUSG00000064061	159.986	0.145793	0.201291	0.724288	0.468889	0.865231	Dzip3	protein_coding	protein_coding	16
20602	ENSMUSG00000118133	37.2064	-0.218581	0.301788	-0.724286	0.46889	0.865231	Gm6978	transcribed_processed_pseudogene	transcribed_processed_pseudogene	18
20603	ENSMUSG00000118133	37.2064	-0.218581	0.301788	-0.724286	0.46889	0.865231	Gm6978	processed_transcript	transcribed_processed_pseudogene	18
20632	ENSMUSG00000097766	5.19357	0.598153	0.826884	0.723382	0.469445	0.8654	5730420D15Rik	lncRNA	lncRNA	10
20614	ENSMUSG00000037358	8.7971	0.449006	0.620535	0.723579	0.469324	0.8654	Dipk2b	protein_coding	protein_coding	X
20615	ENSMUSG00000037358	8.7971	0.449006	0.620535	0.723579	0.469324	0.8654	Dipk2b	processed_transcript	protein_coding	X
20622	ENSMUSG00000029369	12.8031	0.369223	0.510461	0.723312	0.469488	0.8654	Afm	protein_coding	protein_coding	5
20637	ENSMUSG00000110393	27.6551	0.254955	0.352593	0.723087	0.469627	0.8654	Gm36445	lncRNA	lncRNA	13
20621	ENSMUSG00000106720	38.4398	0.229095	0.316747	0.723274	0.469512	0.8654	Gm43795	TEC	TEC	5
20635	ENSMUSG00000099681	56.2841	0.190895	0.26401	0.72306	0.469643	0.8654	1700052K11Rik	lncRNA	lncRNA	11
20636	ENSMUSG00000021379	251.941	0.174052	0.240548	0.723564	0.469334	0.8654	Id4	protein_coding	protein_coding	13
20628	ENSMUSG00000108214	109.18	0.14575	0.201736	0.722479	0.47	0.8654	Gm43982	TEC	TEC	6
20629	ENSMUSG00000006763	127.282	0.144201	0.199553	0.722618	0.469915	0.8654	Saal1	protein_coding	protein_coding	7
20630	ENSMUSG00000006763	127.282	0.144201	0.199553	0.722618	0.469915	0.8654	Saal1	retained_intron	protein_coding	7
20604	ENSMUSG00000025925	178.349	0.131158	0.181568	0.722363	0.470071	0.8654	Terf1	protein_coding	protein_coding	1
20605	ENSMUSG00000025925	178.349	0.131158	0.181568	0.722363	0.470071	0.8654	Terf1	processed_transcript	protein_coding	1
20606	ENSMUSG00000025925	178.349	0.131158	0.181568	0.722363	0.470071	0.8654	Terf1	retained_intron	protein_coding	1
20625	ENSMUSG00000036898	172.256	0.12166	0.168117	0.723662	0.469274	0.8654	Zfp157	protein_coding	protein_coding	5
20626	ENSMUSG00000036898	172.256	0.12166	0.168117	0.723662	0.469274	0.8654	Zfp157	retained_intron	protein_coding	5
20619	ENSMUSG00000073910	671.686	0.0947238	0.131072	0.722685	0.469873	0.8654	Mob3b	protein_coding	protein_coding	4
20620	ENSMUSG00000073910	671.686	0.0947238	0.131072	0.722685	0.469873	0.8654	Mob3b	processed_transcript	protein_coding	4
20638	ENSMUSG00000036561	540.816	0.0868682	0.120131	0.72311	0.469612	0.8654	Ppp6r2	protein_coding	protein_coding	15
20639	ENSMUSG00000036561	540.816	0.0868682	0.120131	0.72311	0.469612	0.8654	Ppp6r2	retained_intron	protein_coding	15
20640	ENSMUSG00000056851	2607.43	0.0733953	0.101581	0.722532	0.469967	0.8654	Pcbp2	retained_intron	protein_coding	15
20641	ENSMUSG00000056851	2607.43	0.0733953	0.101581	0.722532	0.469967	0.8654	Pcbp2	protein_coding	protein_coding	15
20642	ENSMUSG00000056851	2607.43	0.0733953	0.101581	0.722532	0.469967	0.8654	Pcbp2	processed_transcript	protein_coding	15
20616	ENSMUSG00000040151	425.698	-0.0959426	0.132736	-0.722809	0.469797	0.8654	Hs2st1	protein_coding	protein_coding	3
20617	ENSMUSG00000040151	425.698	-0.0959426	0.132736	-0.722809	0.469797	0.8654	Hs2st1	nonsense_mediated_decay	protein_coding	3
20618	ENSMUSG00000040151	425.698	-0.0959426	0.132736	-0.722809	0.469797	0.8654	Hs2st1	retained_intron	protein_coding	3
20607	ENSMUSG00000066877	725.193	-0.101124	0.139782	-0.723442	0.469409	0.8654	Nck2	protein_coding	protein_coding	1
20608	ENSMUSG00000066877	725.193	-0.101124	0.139782	-0.723442	0.469409	0.8654	Nck2	processed_transcript	protein_coding	1
20633	ENSMUSG00000038416	355.224	-0.107236	0.148139	-0.723884	0.469137	0.8654	Cdc16	protein_coding	protein_coding	8
20634	ENSMUSG00000038416	355.224	-0.107236	0.148139	-0.723884	0.469137	0.8654	Cdc16	retained_intron	protein_coding	8
20612	ENSMUSG00000026283	326.294	-0.11169	0.154598	-0.722453	0.470016	0.8654	Ing5	protein_coding	protein_coding	1
20613	ENSMUSG00000026283	326.294	-0.11169	0.154598	-0.722453	0.470016	0.8654	Ing5	nonsense_mediated_decay	protein_coding	1
20609	ENSMUSG00000026171	199.495	-0.11696	0.161702	-0.723301	0.469495	0.8654	Rnf25	nonsense_mediated_decay	protein_coding	1
20610	ENSMUSG00000026171	199.495	-0.11696	0.161702	-0.723301	0.469495	0.8654	Rnf25	protein_coding	protein_coding	1
20611	ENSMUSG00000026171	199.495	-0.11696	0.161702	-0.723301	0.469495	0.8654	Rnf25	retained_intron	protein_coding	1
20623	ENSMUSG00000029507	148.773	-0.140936	0.194911	-0.723076	0.469633	0.8654	Pus1	protein_coding	protein_coding	5
20643	ENSMUSG00000021018	89.5221	-0.163059	0.225756	-0.72228	0.470122	0.8654	Polr2h	protein_coding	protein_coding	16
20624	ENSMUSG00000085227	23.0601	-0.298615	0.413419	-0.722308	0.470105	0.8654	6330418K02Rik	lncRNA	lncRNA	5
20627	ENSMUSG00000097998	20.1576	-0.30443	0.421459	-0.722324	0.470095	0.8654	Gm27019	lncRNA	lncRNA	6
20631	ENSMUSG00000109618	12.0981	-0.399751	0.553305	-0.722478	0.470001	0.8654	Gm45527	TEC	TEC	7
20644	ENSMUSG00000041633	57.1349	0.210536	0.291618	0.721956	0.470321	0.865673	Kctd12b	protein_coding	protein_coding	X
20646	ENSMUSG00000036564	99.7967	0.179794	0.249077	0.721839	0.470394	0.865673	Ndrg4	protein_coding	protein_coding	8
20647	ENSMUSG00000036564	99.7967	0.179794	0.249077	0.721839	0.470394	0.865673	Ndrg4	nonsense_mediated_decay	protein_coding	8
20648	ENSMUSG00000036564	99.7967	0.179794	0.249077	0.721839	0.470394	0.865673	Ndrg4	retained_intron	protein_coding	8
20645	ENSMUSG00000070574	7.91968	-0.453284	0.627985	-0.721807	0.470413	0.865673	2310016G11Rik	lncRNA	lncRNA	7
20649	ENSMUSG00000028029	232.47	0.104944	0.145469	0.721417	0.470653	0.866026	Aimp1	protein_coding	protein_coding	3
20650	ENSMUSG00000028029	232.47	0.104944	0.145469	0.721417	0.470653	0.866026	Aimp1	retained_intron	protein_coding	3
20653	ENSMUSG00000020528	182.27	-0.131049	0.181695	-0.721257	0.470751	0.866032	Prpsap2	processed_transcript	protein_coding	11
20654	ENSMUSG00000020528	182.27	-0.131049	0.181695	-0.721257	0.470751	0.866032	Prpsap2	protein_coding	protein_coding	11
20651	ENSMUSG00000038028	219.402	-0.145749	0.202072	-0.721272	0.470742	0.866032	Tigar	protein_coding	protein_coding	6
20652	ENSMUSG00000038028	219.402	-0.145749	0.202072	-0.721272	0.470742	0.866032	Tigar	nonsense_mediated_decay	protein_coding	6
20655	ENSMUSG00000090112	772.269	-0.0869514	0.120592	-0.72104	0.470885	0.86619	Shprh	nonsense_mediated_decay	protein_coding	10
20656	ENSMUSG00000090112	772.269	-0.0869514	0.120592	-0.72104	0.470885	0.86619	Shprh	protein_coding	protein_coding	10
20657	ENSMUSG00000090112	772.269	-0.0869514	0.120592	-0.72104	0.470885	0.86619	Shprh	retained_intron	protein_coding	10
20658	ENSMUSG00000068263	38.6092	0.235621	0.326919	0.720731	0.471075	0.866453	Efcc1	retained_intron	protein_coding	6
20659	ENSMUSG00000068263	38.6092	0.235621	0.326919	0.720731	0.471075	0.866453	Efcc1	protein_coding	protein_coding	6
20660	ENSMUSG00000068263	38.6092	0.235621	0.326919	0.720731	0.471075	0.866453	Efcc1	processed_transcript	protein_coding	6
20661	ENSMUSG00000033751	112.471	0.17215	0.238915	0.720551	0.471186	0.866569	Gadd45gip1	protein_coding	protein_coding	8
20663	ENSMUSG00000051811	7.05282	0.48036	0.666812	0.720384	0.471289	0.866583	Cox6b2	protein_coding	protein_coding	7
20664	ENSMUSG00000051811	7.05282	0.48036	0.666812	0.720384	0.471289	0.866583	Cox6b2	nonsense_mediated_decay	protein_coding	7
20665	ENSMUSG00000051811	7.05282	0.48036	0.666812	0.720384	0.471289	0.866583	Cox6b2	retained_intron	protein_coding	7
20662	ENSMUSG00000101795	20.1283	-0.296958	0.412213	-0.720399	0.471279	0.866583	Gm5835	processed_pseudogene	processed_pseudogene	1
20682	ENSMUSG00000042757	11.992	0.42465	0.590425	0.719228	0.472	0.866667	Tmem108	protein_coding	protein_coding	9
20683	ENSMUSG00000042757	11.992	0.42465	0.590425	0.719228	0.472	0.866667	Tmem108	retained_intron	protein_coding	9
20669	ENSMUSG00000103553	37.975	0.252607	0.351219	0.719229	0.472	0.866667	Gm38218	TEC	TEC	1
20678	ENSMUSG00000037348	47.8402	0.217149	0.301919	0.719228	0.472	0.866667	Paqr7	protein_coding	protein_coding	4
20679	ENSMUSG00000037348	47.8402	0.217149	0.301919	0.719228	0.472	0.866667	Paqr7	processed_transcript	protein_coding	4
20689	ENSMUSG00000044712	144.745	0.141398	0.196481	0.71965	0.47174	0.866667	Slc38a6	protein_coding	protein_coding	12
20690	ENSMUSG00000044712	144.745	0.141398	0.196481	0.71965	0.47174	0.866667	Slc38a6	nonsense_mediated_decay	protein_coding	12
20691	ENSMUSG00000044712	144.745	0.141398	0.196481	0.71965	0.47174	0.866667	Slc38a6	retained_intron	protein_coding	12
20685	ENSMUSG00000034947	336.836	0.129911	0.180606	0.719306	0.471953	0.866667	Tmem106a	protein_coding	protein_coding	11
20686	ENSMUSG00000034947	336.836	0.129911	0.180606	0.719306	0.471953	0.866667	Tmem106a	processed_transcript	protein_coding	11
20687	ENSMUSG00000021474	675.022	-0.0900475	0.125174	-0.719378	0.471908	0.866667	Sfxn1	protein_coding	protein_coding	13
20688	ENSMUSG00000021474	675.022	-0.0900475	0.125174	-0.719378	0.471908	0.866667	Sfxn1	retained_intron	protein_coding	13
20692	ENSMUSG00000024085	2011.92	-0.102181	0.141991	-0.71963	0.471753	0.866667	Man2a1	protein_coding	protein_coding	17
20693	ENSMUSG00000024085	2011.92	-0.102181	0.141991	-0.71963	0.471753	0.866667	Man2a1	retained_intron	protein_coding	17
20666	ENSMUSG00000025917	415.794	-0.104472	0.145125	-0.719873	0.471603	0.866667	Cops5	protein_coding	protein_coding	1
20667	ENSMUSG00000025917	415.794	-0.104472	0.145125	-0.719873	0.471603	0.866667	Cops5	nonsense_mediated_decay	protein_coding	1
20668	ENSMUSG00000025917	415.794	-0.104472	0.145125	-0.719873	0.471603	0.866667	Cops5	retained_intron	protein_coding	1
20684	ENSMUSG00000049680	565.301	-0.107617	0.149579	-0.719468	0.471852	0.866667	Urgcp	protein_coding	protein_coding	11
20681	ENSMUSG00000016510	214.094	-0.115969	0.161084	-0.71993	0.471568	0.866667	Mtif3	protein_coding	protein_coding	5
20670	ENSMUSG00000039983	359.773	-0.12526	0.173989	-0.719929	0.471569	0.866667	Ccdc32	protein_coding	protein_coding	2
20674	ENSMUSG00000027942	82.3732	-0.1877	0.260623	-0.720198	0.471403	0.866667	4933434E20Rik	protein_coding	protein_coding	3
20675	ENSMUSG00000027942	82.3732	-0.1877	0.260623	-0.720198	0.471403	0.866667	4933434E20Rik	processed_transcript	protein_coding	3
20676	ENSMUSG00000027942	82.3732	-0.1877	0.260623	-0.720198	0.471403	0.866667	4933434E20Rik	retained_intron	protein_coding	3
20677	ENSMUSG00000027942	82.3732	-0.1877	0.260623	-0.720198	0.471403	0.866667	4933434E20Rik	nonsense_mediated_decay	protein_coding	3
20671	ENSMUSG00000102805	37.5923	-0.255992	0.355819	-0.719444	0.471867	0.866667	Gm37240	protein_coding	protein_coding	3
20672	ENSMUSG00000102805	37.5923	-0.255992	0.355819	-0.719444	0.471867	0.866667	Gm37240	processed_transcript	protein_coding	3
20673	ENSMUSG00000102805	37.5923	-0.255992	0.355819	-0.719444	0.471867	0.866667	Gm37240	retained_intron	protein_coding	3
20680	ENSMUSG00000092183	7.11571	-0.53342	0.740813	-0.720047	0.471496	0.866667	4930515G01Rik	lncRNA	lncRNA	5
20694	ENSMUSG00000106918	141.254	0.15227	0.211776	0.719016	0.472131	0.866819	Mrpl33	processed_transcript	protein_coding	5
20695	ENSMUSG00000106918	141.254	0.15227	0.211776	0.719016	0.472131	0.866819	Mrpl33	protein_coding	protein_coding	5
20696	ENSMUSG00000106918	141.254	0.15227	0.211776	0.719016	0.472131	0.866819	Mrpl33	nonsense_mediated_decay	protein_coding	5
20697	ENSMUSG00000106918	141.254	0.15227	0.211776	0.719016	0.472131	0.866819	Mrpl33	retained_intron	protein_coding	5
20700	ENSMUSG00000069713	8.4361	0.417283	0.580643	0.718657	0.472352	0.867068	4933406P04Rik	lncRNA	lncRNA	10
20704	ENSMUSG00000023018	217.965	0.111485	0.155166	0.718487	0.472457	0.867068	Smarcd1	protein_coding	protein_coding	15
20705	ENSMUSG00000023018	217.965	0.111485	0.155166	0.718487	0.472457	0.867068	Smarcd1	retained_intron	protein_coding	15
20701	ENSMUSG00000020849	2758.54	-0.106482	0.148199	-0.718508	0.472444	0.867068	Ywhae	protein_coding	protein_coding	11
20702	ENSMUSG00000020849	2758.54	-0.106482	0.148199	-0.718508	0.472444	0.867068	Ywhae	nonsense_mediated_decay	protein_coding	11
20703	ENSMUSG00000020849	2758.54	-0.106482	0.148199	-0.718508	0.472444	0.867068	Ywhae	retained_intron	protein_coding	11
20698	ENSMUSG00000073733	8.24722	-0.483945	0.673471	-0.718584	0.472397	0.867068	Cplane2	protein_coding	protein_coding	4
20699	ENSMUSG00000073733	8.24722	-0.483945	0.673471	-0.718584	0.472397	0.867068	Cplane2	processed_transcript	protein_coding	4
20709	ENSMUSG00000094420	452.647	0.422733	0.5886	0.718201	0.472633	0.867129	Igkv10-96	IG_V_gene	IG_V_gene	6
20706	ENSMUSG00000038543	13.6478	0.396559	0.552086	0.718292	0.472577	0.867129	BC028528	protein_coding	protein_coding	3
20707	ENSMUSG00000038543	13.6478	0.396559	0.552086	0.718292	0.472577	0.867129	BC028528	processed_transcript	protein_coding	3
20708	ENSMUSG00000038543	13.6478	0.396559	0.552086	0.718292	0.472577	0.867129	BC028528	retained_intron	protein_coding	3
20710	ENSMUSG00000117959	9.17508	-0.446375	0.621511	-0.718209	0.472629	0.867129	D330050I16Rik	lncRNA	lncRNA	19
20717	ENSMUSG00000115314	17.6846	0.319896	0.445682	0.717767	0.472901	0.867387	Gm48966	TEC	TEC	15
20714	ENSMUSG00000029319	337.649	-0.108064	0.150593	-0.717588	0.473012	0.867387	Coq2	protein_coding	protein_coding	5
20715	ENSMUSG00000029319	337.649	-0.108064	0.150593	-0.717588	0.473012	0.867387	Coq2	nonsense_mediated_decay	protein_coding	5
20711	ENSMUSG00000029145	170.053	-0.123981	0.172748	-0.717696	0.472945	0.867387	Eif2b4	protein_coding	protein_coding	5
20712	ENSMUSG00000029145	170.053	-0.123981	0.172748	-0.717696	0.472945	0.867387	Eif2b4	retained_intron	protein_coding	5
20713	ENSMUSG00000029145	170.053	-0.123981	0.172748	-0.717696	0.472945	0.867387	Eif2b4	processed_transcript	protein_coding	5
20718	ENSMUSG00000007039	37.7973	-0.207159	0.288683	-0.717601	0.473003	0.867387	Ddah2	protein_coding	protein_coding	17
20719	ENSMUSG00000007039	37.7973	-0.207159	0.288683	-0.717601	0.473003	0.867387	Ddah2	retained_intron	protein_coding	17
20716	ENSMUSG00000073179	14.5126	-0.367987	0.512621	-0.717855	0.472847	0.867387	Gm10478	pseudogene	pseudogene	12
20720	ENSMUSG00000097559	36.1833	0.219584	0.306039	0.717505	0.473063	0.867393	D430018E03Rik	lncRNA	lncRNA	5
20721	ENSMUSG00000024691	200.31	0.15099	0.21048	0.71736	0.473152	0.867469	Fam111a	processed_transcript	protein_coding	19
20722	ENSMUSG00000024691	200.31	0.15099	0.21048	0.71736	0.473152	0.867469	Fam111a	protein_coding	protein_coding	19
20723	ENSMUSG00000025262	239.374	0.105192	0.146765	0.716741	0.473534	0.868082	Fam120c	protein_coding	protein_coding	X
20724	ENSMUSG00000025262	239.374	0.105192	0.146765	0.716741	0.473534	0.868082	Fam120c	retained_intron	protein_coding	X
20725	ENSMUSG00000084964	8.64544	0.438654	0.612337	0.71636	0.473769	0.868245	Gm15503	retained_intron	lncRNA	7
20726	ENSMUSG00000084964	8.64544	0.438654	0.612337	0.71636	0.473769	0.868245	Gm15503	lncRNA	lncRNA	7
20728	ENSMUSG00000005899	272.273	0.113166	0.157989	0.716288	0.473813	0.868245	Smpd4	protein_coding	protein_coding	16
20729	ENSMUSG00000005899	272.273	0.113166	0.157989	0.716288	0.473813	0.868245	Smpd4	processed_transcript	protein_coding	16
20730	ENSMUSG00000005899	272.273	0.113166	0.157989	0.716288	0.473813	0.868245	Smpd4	retained_intron	protein_coding	16
20731	ENSMUSG00000005899	272.273	0.113166	0.157989	0.716288	0.473813	0.868245	Smpd4	nonsense_mediated_decay	protein_coding	16
20732	ENSMUSG00000048832	478.114	-0.111451	0.155548	-0.716507	0.473678	0.868245	Vps37c	protein_coding	protein_coding	19
20727	ENSMUSG00000109708	63.4393	-0.179562	0.250659	-0.716359	0.47377	0.868245	Gm45809	TEC	TEC	8
20733	ENSMUSG00000087589	9.65461	0.45041	0.628945	0.716135	0.473908	0.86833	D430040D24Rik	retained_intron	lncRNA	1
20734	ENSMUSG00000087589	9.65461	0.45041	0.628945	0.716135	0.473908	0.86833	D430040D24Rik	lncRNA	lncRNA	1
20737	ENSMUSG00000081303	113.797	0.185742	0.259417	0.715998	0.473993	0.86837	Gm16011	processed_pseudogene	processed_pseudogene	16
20735	ENSMUSG00000033458	151.465	0.150495	0.210205	0.715946	0.474025	0.86837	Fan1	protein_coding	protein_coding	7
20736	ENSMUSG00000033458	151.465	0.150495	0.210205	0.715946	0.474025	0.86837	Fan1	retained_intron	protein_coding	7
20738	ENSMUSG00000111496	99.5846	0.159831	0.223335	0.715657	0.474203	0.86861	Gm47483	TEC	TEC	10
20740	ENSMUSG00000072692	75.5248	-0.160075	0.223749	-0.715425	0.474347	0.868679	Rpl37rt	processed_transcript	transcribed_processed_pseudogene	5
20741	ENSMUSG00000072692	75.5248	-0.160075	0.223749	-0.715425	0.474347	0.868679	Rpl37rt	transcribed_processed_pseudogene	transcribed_processed_pseudogene	5
20739	ENSMUSG00000105161	15.4767	-0.351275	0.490989	-0.715443	0.474335	0.868679	Gm42595	lncRNA	lncRNA	5
20742	ENSMUSG00000088108	6.16194	-0.544257	0.760811	-0.715364	0.474384	0.868679	Snora47	snoRNA	snoRNA	13
20743	ENSMUSG00000026004	340.942	0.119851	0.16761	0.715062	0.474571	0.868933	Kansl1l	protein_coding	protein_coding	1
20744	ENSMUSG00000026004	340.942	0.119851	0.16761	0.715062	0.474571	0.868933	Kansl1l	processed_transcript	protein_coding	1
20745	ENSMUSG00000026004	340.942	0.119851	0.16761	0.715062	0.474571	0.868933	Kansl1l	retained_intron	protein_coding	1
20746	ENSMUSG00000020155	105.815	0.174028	0.243452	0.714834	0.474712	0.869104	Kcnmb1	protein_coding	protein_coding	11
20748	ENSMUSG00000031982	79.4258	0.168994	0.236523	0.714493	0.474922	0.869257	Arv1	protein_coding	protein_coding	8
20749	ENSMUSG00000031982	79.4258	0.168994	0.236523	0.714493	0.474922	0.869257	Arv1	nonsense_mediated_decay	protein_coding	8
20750	ENSMUSG00000084423	10.2942	-0.402621	0.563432	-0.714586	0.474865	0.869257	NA	NA	NA	NA
20747	ENSMUSG00000035615	5.52662	-0.570945	0.79912	-0.714467	0.474939	0.869257	Frmpd1	protein_coding	protein_coding	4
20751	ENSMUSG00000046223	71.1822	-0.225954	0.316299	-0.714369	0.474999	0.86928	Plaur	protein_coding	protein_coding	7
20752	ENSMUSG00000046223	71.1822	-0.225954	0.316299	-0.714369	0.474999	0.86928	Plaur	retained_intron	protein_coding	7
20753	ENSMUSG00000046223	71.1822	-0.225954	0.316299	-0.714369	0.474999	0.86928	Plaur	nonsense_mediated_decay	protein_coding	7
20754	ENSMUSG00000084803	57.0828	0.216106	0.302546	0.714291	0.475048	0.869282	5830444B04Rik	lncRNA	lncRNA	4
20755	ENSMUSG00000048148	5.89432	0.534336	0.748504	0.713871	0.475307	0.869669	Nwd1	retained_intron	protein_coding	8
20756	ENSMUSG00000048148	5.89432	0.534336	0.748504	0.713871	0.475307	0.869669	Nwd1	nonsense_mediated_decay	protein_coding	8
20757	ENSMUSG00000048148	5.89432	0.534336	0.748504	0.713871	0.475307	0.869669	Nwd1	protein_coding	protein_coding	8
20758	ENSMUSG00000048148	5.89432	0.534336	0.748504	0.713871	0.475307	0.869669	Nwd1	processed_transcript	protein_coding	8
20766	ENSMUSG00000022559	116.913	0.140209	0.196487	0.713579	0.475487	0.869803	Fbxl6	protein_coding	protein_coding	15
20767	ENSMUSG00000022559	116.913	0.140209	0.196487	0.713579	0.475487	0.869803	Fbxl6	retained_intron	protein_coding	15
20768	ENSMUSG00000022559	116.913	0.140209	0.196487	0.713579	0.475487	0.869803	Fbxl6	processed_transcript	protein_coding	15
20762	ENSMUSG00000033713	2026.62	-0.0791173	0.110865	-0.713637	0.475452	0.869803	Foxn3	protein_coding	protein_coding	12
20763	ENSMUSG00000033713	2026.62	-0.0791173	0.110865	-0.713637	0.475452	0.869803	Foxn3	nonsense_mediated_decay	protein_coding	12
20764	ENSMUSG00000033713	2026.62	-0.0791173	0.110865	-0.713637	0.475452	0.869803	Foxn3	processed_transcript	protein_coding	12
20765	ENSMUSG00000033713	2026.62	-0.0791173	0.110865	-0.713637	0.475452	0.869803	Foxn3	retained_intron	protein_coding	12
20759	ENSMUSG00000052337	1955.89	-0.0844581	0.118368	-0.713521	0.475523	0.869803	Immt	protein_coding	protein_coding	6
20760	ENSMUSG00000052337	1955.89	-0.0844581	0.118368	-0.713521	0.475523	0.869803	Immt	retained_intron	protein_coding	6
20761	ENSMUSG00000052337	1955.89	-0.0844581	0.118368	-0.713521	0.475523	0.869803	Immt	nonsense_mediated_decay	protein_coding	6
20769	ENSMUSG00000087286	7.23234	-0.478332	0.670463	-0.713436	0.475576	0.869812	Gm9013	processed_pseudogene	processed_pseudogene	14
20770	ENSMUSG00000101523	39.1873	-0.24481	0.343275	-0.71316	0.475747	0.870036	Csnk2a1-ps3	processed_pseudogene	processed_pseudogene	1
20771	ENSMUSG00000108169	129.877	-0.130548	0.183088	-0.713034	0.475825	0.870092	Gm43958	TEC	TEC	6
20810	ENSMUSG00000074782	9.59302	0.416183	0.583903	0.712762	0.475993	0.870212	4833422C13Rik	lncRNA	lncRNA	13
20795	ENSMUSG00000004540	10.9108	0.384023	0.539067	0.712384	0.476227	0.870212	Psg17	protein_coding	protein_coding	7
20788	ENSMUSG00000105514	12.0371	0.352313	0.494311	0.712736	0.476009	0.870212	Gm42913	TEC	TEC	5
20796	ENSMUSG00000108732	26.1913	0.252158	0.354171	0.711968	0.476484	0.870212	2310043P16Rik	TEC	TEC	7
20806	ENSMUSG00000033114	40.7373	0.244791	0.34386	0.711891	0.476532	0.870212	Slc35d2	protein_coding	protein_coding	13
20807	ENSMUSG00000033114	40.7373	0.244791	0.34386	0.711891	0.476532	0.870212	Slc35d2	retained_intron	protein_coding	13
20808	ENSMUSG00000033114	40.7373	0.244791	0.34386	0.711891	0.476532	0.870212	Slc35d2	nonsense_mediated_decay	protein_coding	13
20809	ENSMUSG00000033114	40.7373	0.244791	0.34386	0.711891	0.476532	0.870212	Slc35d2	processed_transcript	protein_coding	13
20775	ENSMUSG00000026812	728.606	0.0868066	0.12195	0.711823	0.476574	0.870212	Tsc1	nonsense_mediated_decay	protein_coding	2
20776	ENSMUSG00000026812	728.606	0.0868066	0.12195	0.711823	0.476574	0.870212	Tsc1	protein_coding	protein_coding	2
20777	ENSMUSG00000026812	728.606	0.0868066	0.12195	0.711823	0.476574	0.870212	Tsc1	retained_intron	protein_coding	2
20804	ENSMUSG00000038020	1609.34	-0.0959141	0.134697	-0.712072	0.47642	0.870212	Rapgefl1	protein_coding	protein_coding	11
20805	ENSMUSG00000038020	1609.34	-0.0959141	0.134697	-0.712072	0.47642	0.870212	Rapgefl1	retained_intron	protein_coding	11
20792	ENSMUSG00000040250	314.915	-0.0959856	0.134694	-0.712617	0.476083	0.870212	Ints13	protein_coding	protein_coding	6
20793	ENSMUSG00000040250	314.915	-0.0959856	0.134694	-0.712617	0.476083	0.870212	Ints13	retained_intron	protein_coding	6
20794	ENSMUSG00000040250	314.915	-0.0959856	0.134694	-0.712617	0.476083	0.870212	Ints13	processed_transcript	protein_coding	6
20811	ENSMUSG00000014850	379.909	-0.101201	0.142139	-0.711988	0.476472	0.870212	Msh3	protein_coding	protein_coding	13
20812	ENSMUSG00000014850	379.909	-0.101201	0.142139	-0.711988	0.476472	0.870212	Msh3	processed_transcript	protein_coding	13
20813	ENSMUSG00000014850	379.909	-0.101201	0.142139	-0.711988	0.476472	0.870212	Msh3	retained_intron	protein_coding	13
20814	ENSMUSG00000014850	379.909	-0.101201	0.142139	-0.711988	0.476472	0.870212	Msh3	nonsense_mediated_decay	protein_coding	13
20772	ENSMUSG00000002881	733.057	-0.102329	0.143771	-0.711749	0.47662	0.870212	Nab1	protein_coding	protein_coding	1
20773	ENSMUSG00000002881	733.057	-0.102329	0.143771	-0.711749	0.47662	0.870212	Nab1	retained_intron	protein_coding	1
20774	ENSMUSG00000002881	733.057	-0.102329	0.143771	-0.711749	0.47662	0.870212	Nab1	processed_transcript	protein_coding	1
20797	ENSMUSG00000019795	446.738	-0.10528	0.147922	-0.711729	0.476633	0.870212	Pcmt1	nonsense_mediated_decay	protein_coding	10
20798	ENSMUSG00000019795	446.738	-0.10528	0.147922	-0.711729	0.476633	0.870212	Pcmt1	protein_coding	protein_coding	10
20799	ENSMUSG00000019795	446.738	-0.10528	0.147922	-0.711729	0.476633	0.870212	Pcmt1	retained_intron	protein_coding	10
20800	ENSMUSG00000019795	446.738	-0.10528	0.147922	-0.711729	0.476633	0.870212	Pcmt1	processed_transcript	protein_coding	10
20789	ENSMUSG00000047843	241.009	-0.132113	0.185479	-0.71228	0.476291	0.870212	Bri3	protein_coding	protein_coding	5
20790	ENSMUSG00000047843	241.009	-0.132113	0.185479	-0.71228	0.476291	0.870212	Bri3	nonsense_mediated_decay	protein_coding	5
20801	ENSMUSG00000032215	141.297	-0.132462	0.185924	-0.712453	0.476184	0.870212	Rsl24d1	protein_coding	protein_coding	9
20802	ENSMUSG00000032215	141.297	-0.132462	0.185924	-0.712453	0.476184	0.870212	Rsl24d1	nonsense_mediated_decay	protein_coding	9
20778	ENSMUSG00000035399	160.972	-0.140343	0.196959	-0.712548	0.476126	0.870212	Oser1	protein_coding	protein_coding	2
20779	ENSMUSG00000035399	160.972	-0.140343	0.196959	-0.712548	0.476126	0.870212	Oser1	processed_transcript	protein_coding	2
20784	ENSMUSG00000028641	47.1031	-0.203232	0.285599	-0.711601	0.476712	0.870212	P3h1	protein_coding	protein_coding	4
20785	ENSMUSG00000028641	47.1031	-0.203232	0.285599	-0.711601	0.476712	0.870212	P3h1	processed_transcript	protein_coding	4
20786	ENSMUSG00000028641	47.1031	-0.203232	0.285599	-0.711601	0.476712	0.870212	P3h1	nonsense_mediated_decay	protein_coding	4
20787	ENSMUSG00000028641	47.1031	-0.203232	0.285599	-0.711601	0.476712	0.870212	P3h1	retained_intron	protein_coding	4
20780	ENSMUSG00000081182	34.1553	-0.223914	0.314724	-0.711461	0.476799	0.870212	Gm14935	processed_pseudogene	processed_pseudogene	X
20781	ENSMUSG00000027737	75.2322	-0.231655	0.325546	-0.71159	0.476719	0.870212	Slc7a11	protein_coding	protein_coding	3
20782	ENSMUSG00000027737	75.2322	-0.231655	0.325546	-0.71159	0.476719	0.870212	Slc7a11	processed_transcript	protein_coding	3
20783	ENSMUSG00000027737	75.2322	-0.231655	0.325546	-0.71159	0.476719	0.870212	Slc7a11	retained_intron	protein_coding	3
20803	ENSMUSG00000043029	1748.41	-0.262274	0.368485	-0.711762	0.476612	0.870212	Trpv3	protein_coding	protein_coding	11
20791	ENSMUSG00000105636	12.8613	-0.368158	0.517464	-0.711466	0.476796	0.870212	Gm43625	lncRNA	lncRNA	5
20815	ENSMUSG00000105707	82.2032	-0.175046	0.246082	-0.71133	0.47688	0.870274	Gm43753	TEC	TEC	5
20816	ENSMUSG00000079242	15.0839	0.339867	0.477983	0.711044	0.477057	0.870509	C730034F03Rik	lncRNA	lncRNA	15
20817	ENSMUSG00000044433	1116.1	-0.0757535	0.106563	-0.710878	0.47716	0.87061	Camsap3	protein_coding	protein_coding	8
20818	ENSMUSG00000044433	1116.1	-0.0757535	0.106563	-0.710878	0.47716	0.87061	Camsap3	retained_intron	protein_coding	8
20819	ENSMUSG00000044433	1116.1	-0.0757535	0.106563	-0.710878	0.47716	0.87061	Camsap3	nonsense_mediated_decay	protein_coding	8
20824	ENSMUSG00000061607	468.339	0.140884	0.198271	0.710561	0.477357	0.87062	Mdc1	protein_coding	protein_coding	17
20821	ENSMUSG00000005034	1542.15	0.0724132	0.101907	0.71058	0.477345	0.87062	Prkacb	protein_coding	protein_coding	3
20822	ENSMUSG00000005034	1542.15	0.0724132	0.101907	0.71058	0.477345	0.87062	Prkacb	retained_intron	protein_coding	3
20820	ENSMUSG00000045237	59.6826	-0.181505	0.255436	-0.710571	0.47735	0.87062	Eola1	protein_coding	protein_coding	X
20823	ENSMUSG00000000686	14.8481	-0.355734	0.500513	-0.710738	0.477247	0.87062	Abhd15	protein_coding	protein_coding	11
20829	ENSMUSG00000021490	8.43455	0.523337	0.737009	0.710082	0.477653	0.870911	Slc34a1	protein_coding	protein_coding	13
20830	ENSMUSG00000021490	8.43455	0.523337	0.737009	0.710082	0.477653	0.870911	Slc34a1	retained_intron	protein_coding	13
20826	ENSMUSG00000039578	735.63	0.131007	0.184481	0.71014	0.477617	0.870911	Ccser1	protein_coding	protein_coding	6
20827	ENSMUSG00000039578	735.63	0.131007	0.184481	0.71014	0.477617	0.870911	Ccser1	retained_intron	protein_coding	6
20828	ENSMUSG00000039578	735.63	0.131007	0.184481	0.71014	0.477617	0.870911	Ccser1	processed_transcript	protein_coding	6
20825	ENSMUSG00000042742	445.986	-0.106435	0.149893	-0.710072	0.47766	0.870911	Bmt2	protein_coding	protein_coding	6
20831	ENSMUSG00000033961	47.5086	0.211616	0.298089	0.709908	0.477761	0.870922	Zfp446	protein_coding	protein_coding	7
20832	ENSMUSG00000033961	47.5086	0.211616	0.298089	0.709908	0.477761	0.870922	Zfp446	retained_intron	protein_coding	7
20833	ENSMUSG00000000567	1450.59	-0.159031	0.224006	-0.709943	0.477739	0.870922	Sox9	protein_coding	protein_coding	11
20837	ENSMUSG00000030235	5.5042	0.564077	0.79488	0.709638	0.477929	0.870965	Slco1c1	nonsense_mediated_decay	protein_coding	6
20838	ENSMUSG00000030235	5.5042	0.564077	0.79488	0.709638	0.477929	0.870965	Slco1c1	protein_coding	protein_coding	6
20839	ENSMUSG00000030235	5.5042	0.564077	0.79488	0.709638	0.477929	0.870965	Slco1c1	retained_intron	protein_coding	6
20834	ENSMUSG00000040174	204.123	-0.118242	0.166594	-0.709759	0.477853	0.870965	Alkbh3	processed_transcript	protein_coding	2
20835	ENSMUSG00000040174	204.123	-0.118242	0.166594	-0.709759	0.477853	0.870965	Alkbh3	protein_coding	protein_coding	2
20836	ENSMUSG00000079508	100.783	-0.16248	0.228946	-0.709689	0.477897	0.870965	Apoo	protein_coding	protein_coding	X
20841	ENSMUSG00000116838	6.35952	0.512568	0.722499	0.709437	0.478054	0.871035	Gm6475	processed_pseudogene	processed_pseudogene	17
20840	ENSMUSG00000110791	21.2357	-0.282882	0.398749	-0.709423	0.478062	0.871035	Gm47508	TEC	TEC	10
20844	ENSMUSG00000019772	187.894	0.126479	0.178326	0.709257	0.478165	0.871047	Vip	protein_coding	protein_coding	10
20845	ENSMUSG00000019772	187.894	0.126479	0.178326	0.709257	0.478165	0.871047	Vip	retained_intron	protein_coding	10
20842	ENSMUSG00000028568	196.722	0.109683	0.154643	0.709263	0.478161	0.871047	Btf3l4	processed_transcript	protein_coding	4
20843	ENSMUSG00000028568	196.722	0.109683	0.154643	0.709263	0.478161	0.871047	Btf3l4	protein_coding	protein_coding	4
20846	ENSMUSG00000028121	766.726	-0.122296	0.172467	-0.709098	0.478264	0.87114	Bcar3	retained_intron	protein_coding	3
20847	ENSMUSG00000028121	766.726	-0.122296	0.172467	-0.709098	0.478264	0.87114	Bcar3	protein_coding	protein_coding	3
20848	ENSMUSG00000028121	766.726	-0.122296	0.172467	-0.709098	0.478264	0.87114	Bcar3	processed_transcript	protein_coding	3
20849	ENSMUSG00000042712	403.743	0.142184	0.200715	0.708388	0.478705	0.871713	Tceal9	protein_coding	protein_coding	X
20853	ENSMUSG00000022426	389.699	-0.108561	0.15327	-0.708296	0.478761	0.871713	Josd1	protein_coding	protein_coding	15
20850	ENSMUSG00000033405	16.5792	-0.319069	0.450424	-0.708375	0.478712	0.871713	Nudt15	protein_coding	protein_coding	14
20851	ENSMUSG00000033405	16.5792	-0.319069	0.450424	-0.708375	0.478712	0.871713	Nudt15	processed_transcript	protein_coding	14
20852	ENSMUSG00000058126	12.216	-0.367533	0.518908	-0.708282	0.47877	0.871713	Tpm3-rs7	protein_coding	protein_coding	14
20854	ENSMUSG00000032402	727.238	-0.103589	0.14631	-0.708006	0.478942	0.871939	Smad3	protein_coding	protein_coding	9
20855	ENSMUSG00000032402	727.238	-0.103589	0.14631	-0.708006	0.478942	0.871939	Smad3	processed_transcript	protein_coding	9
20856	ENSMUSG00000104973	52.5878	0.204606	0.289184	0.707528	0.479238	0.871993	A530041M06Rik	lncRNA	lncRNA	3
20857	ENSMUSG00000028883	236.128	0.139264	0.196837	0.707507	0.479251	0.871993	Sema3a	processed_transcript	protein_coding	5
20858	ENSMUSG00000028883	236.128	0.139264	0.196837	0.707507	0.479251	0.871993	Sema3a	retained_intron	protein_coding	5
20859	ENSMUSG00000028883	236.128	0.139264	0.196837	0.707507	0.479251	0.871993	Sema3a	protein_coding	protein_coding	5
20862	ENSMUSG00000020547	404.933	-0.091169	0.12883	-0.707668	0.479151	0.871993	Bzw2	protein_coding	protein_coding	12
20863	ENSMUSG00000020547	404.933	-0.091169	0.12883	-0.707668	0.479151	0.871993	Bzw2	retained_intron	protein_coding	12
20864	ENSMUSG00000020547	404.933	-0.091169	0.12883	-0.707668	0.479151	0.871993	Bzw2	processed_transcript	protein_coding	12
20860	ENSMUSG00000019837	206.444	-0.119983	0.169579	-0.707534	0.479235	0.871993	Gtf3c6	protein_coding	protein_coding	10
20861	ENSMUSG00000019837	206.444	-0.119983	0.169579	-0.707534	0.479235	0.871993	Gtf3c6	processed_transcript	protein_coding	10
20866	ENSMUSG00000024952	180.962	-0.129345	0.182822	-0.707496	0.479259	0.871993	NA	NA	NA	NA
20865	ENSMUSG00000117654	5.16503	-0.558813	0.789607	-0.70771	0.479126	0.871993	Gm50050	lncRNA	lncRNA	17
20874	ENSMUSG00000046691	11.1439	0.363955	0.514747	0.707056	0.479532	0.872254	Chtf8	protein_coding	protein_coding	8
20875	ENSMUSG00000086596	12.8199	0.348621	0.493018	0.707115	0.479495	0.872254	Susd5	protein_coding	protein_coding	9
20867	ENSMUSG00000026355	361.271	0.156804	0.221826	0.706879	0.479641	0.872254	Mcm6	protein_coding	protein_coding	1
20868	ENSMUSG00000026355	361.271	0.156804	0.221826	0.706879	0.479641	0.872254	Mcm6	retained_intron	protein_coding	1
20871	ENSMUSG00000038346	729.826	-0.0874011	0.12363	-0.706955	0.479594	0.872254	Zfp384	retained_intron	protein_coding	6
20872	ENSMUSG00000038346	729.826	-0.0874011	0.12363	-0.706955	0.479594	0.872254	Zfp384	protein_coding	protein_coding	6
20873	ENSMUSG00000038346	729.826	-0.0874011	0.12363	-0.706955	0.479594	0.872254	Zfp384	processed_transcript	protein_coding	6
20869	ENSMUSG00000059486	619.207	-0.104254	0.147454	-0.707024	0.479552	0.872254	Kbtbd2	protein_coding	protein_coding	6
20870	ENSMUSG00000059486	619.207	-0.104254	0.147454	-0.707024	0.479552	0.872254	Kbtbd2	processed_transcript	protein_coding	6
20877	ENSMUSG00000001910	1060.49	-0.0861551	0.121926	-0.706618	0.479804	0.872353	Nacc1	protein_coding	protein_coding	8
20878	ENSMUSG00000040472	180.009	-0.132846	0.188005	-0.706608	0.47981	0.872353	Rabggta	protein_coding	protein_coding	14
20879	ENSMUSG00000040472	180.009	-0.132846	0.188005	-0.706608	0.47981	0.872353	Rabggta	retained_intron	protein_coding	14
20876	ENSMUSG00000107576	20.6249	-0.292304	0.413701	-0.70656	0.47984	0.872353	Gm44093	TEC	TEC	6
20880	ENSMUSG00000104332	7.79672	0.526747	0.74575	0.706332	0.479982	0.872508	Gm38283	TEC	TEC	1
20881	ENSMUSG00000030216	657.025	-0.0911246	0.129022	-0.706269	0.480021	0.872508	Wbp11	protein_coding	protein_coding	6
20882	ENSMUSG00000030216	657.025	-0.0911246	0.129022	-0.706269	0.480021	0.872508	Wbp11	nonsense_mediated_decay	protein_coding	6
20883	ENSMUSG00000030216	657.025	-0.0911246	0.129022	-0.706269	0.480021	0.872508	Wbp11	retained_intron	protein_coding	6
20891	ENSMUSG00000109953	8.66753	0.436509	0.618464	0.705795	0.480315	0.872705	5430430B14Rik	TEC	TEC	8
20884	ENSMUSG00000025817	238.143	-0.103076	0.146058	-0.705718	0.480364	0.872705	Nudt5	protein_coding	protein_coding	2
20885	ENSMUSG00000025817	238.143	-0.103076	0.146058	-0.705718	0.480364	0.872705	Nudt5	retained_intron	protein_coding	2
20886	ENSMUSG00000025817	238.143	-0.103076	0.146058	-0.705718	0.480364	0.872705	Nudt5	processed_transcript	protein_coding	2
20887	ENSMUSG00000061374	228.231	-0.115997	0.164311	-0.705956	0.480215	0.872705	Fiz1	protein_coding	protein_coding	7
20888	ENSMUSG00000061374	228.231	-0.115997	0.164311	-0.705956	0.480215	0.872705	Fiz1	retained_intron	protein_coding	7
20892	ENSMUSG00000002768	232.628	-0.131896	0.186839	-0.705934	0.480229	0.872705	Mea1	protein_coding	protein_coding	17
20889	ENSMUSG00000069540	18.1953	-0.321294	0.455278	-0.70571	0.480369	0.872705	Gm4925	processed_transcript	transcribed_processed_pseudogene	10
20890	ENSMUSG00000069540	18.1953	-0.321294	0.455278	-0.70571	0.480369	0.872705	Gm4925	transcribed_processed_pseudogene	transcribed_processed_pseudogene	10
20893	ENSMUSG00000029861	9.76163	0.388446	0.550595	0.705503	0.480497	0.872809	Fam131b	protein_coding	protein_coding	6
20894	ENSMUSG00000035840	505.31	-0.112682	0.159728	-0.705463	0.480522	0.872809	Lysmd3	protein_coding	protein_coding	13
20895	ENSMUSG00000038060	7.11454	0.49654	0.703995	0.705317	0.480613	0.872887	Dlec1	retained_intron	protein_coding	9
20896	ENSMUSG00000038060	7.11454	0.49654	0.703995	0.705317	0.480613	0.872887	Dlec1	protein_coding	protein_coding	9
20897	ENSMUSG00000038060	7.11454	0.49654	0.703995	0.705317	0.480613	0.872887	Dlec1	nonsense_mediated_decay	protein_coding	9
20898	ENSMUSG00000116116	10.054	-0.448872	0.636492	-0.705228	0.480669	0.872901	Gm671	lncRNA	lncRNA	15
20899	ENSMUSG00000029634	640.599	-0.0905916	0.128473	-0.705139	0.480724	0.872915	Rnf6	protein_coding	protein_coding	5
20900	ENSMUSG00000029634	640.599	-0.0905916	0.128473	-0.705139	0.480724	0.872915	Rnf6	processed_transcript	protein_coding	5
20901	ENSMUSG00000029701	309.351	0.0972642	0.137968	0.704975	0.480826	0.872926	Rbm28	protein_coding	protein_coding	6
20902	ENSMUSG00000029701	309.351	0.0972642	0.137968	0.704975	0.480826	0.872926	Rbm28	retained_intron	protein_coding	6
20903	ENSMUSG00000040498	99.4735	-0.138829	0.196927	-0.704977	0.480825	0.872926	Igsf23	protein_coding	protein_coding	7
20904	ENSMUSG00000040498	99.4735	-0.138829	0.196927	-0.704977	0.480825	0.872926	Igsf23	processed_transcript	protein_coding	7
20905	ENSMUSG00000040498	99.4735	-0.138829	0.196927	-0.704977	0.480825	0.872926	Igsf23	retained_intron	protein_coding	7
20906	ENSMUSG00000107094	23.4597	0.279475	0.396545	0.704776	0.48095	0.873064	Gm43294	TEC	TEC	6
20907	ENSMUSG00000021213	824.319	-0.105041	0.149061	-0.704685	0.481006	0.87308	Akr1c13	protein_coding	protein_coding	13
20908	ENSMUSG00000021213	824.319	-0.105041	0.149061	-0.704685	0.481006	0.87308	Akr1c13	nonsense_mediated_decay	protein_coding	13
20909	ENSMUSG00000021213	824.319	-0.105041	0.149061	-0.704685	0.481006	0.87308	Akr1c13	processed_transcript	protein_coding	13
20910	ENSMUSG00000000127	295.584	0.0984728	0.139757	0.704601	0.481058	0.873087	Fer	protein_coding	protein_coding	17
20911	ENSMUSG00000040722	559.572	0.0982664	0.139517	0.70433	0.481227	0.873306	Scamp5	protein_coding	protein_coding	9
20912	ENSMUSG00000040722	559.572	0.0982664	0.139517	0.70433	0.481227	0.873306	Scamp5	retained_intron	protein_coding	9
20913	ENSMUSG00000040722	559.572	0.0982664	0.139517	0.70433	0.481227	0.873306	Scamp5	nonsense_mediated_decay	protein_coding	9
20916	ENSMUSG00000022111	204.588	-0.113047	0.160579	-0.703994	0.481437	0.873512	Uchl3	retained_intron	protein_coding	14
20917	ENSMUSG00000022111	204.588	-0.113047	0.160579	-0.703994	0.481437	0.873512	Uchl3	protein_coding	protein_coding	14
20914	ENSMUSG00000037390	23169	-0.129434	0.183841	-0.704054	0.481399	0.873512	Muc3	protein_coding	protein_coding	5
20915	ENSMUSG00000037390	23169	-0.129434	0.183841	-0.704054	0.481399	0.873512	Muc3	processed_transcript	protein_coding	5
20918	ENSMUSG00000047793	607.794	-0.0852368	0.121103	-0.703836	0.481535	0.873517	Sned1	protein_coding	protein_coding	1
20919	ENSMUSG00000047793	607.794	-0.0852368	0.121103	-0.703836	0.481535	0.873517	Sned1	retained_intron	protein_coding	1
20920	ENSMUSG00000047793	607.794	-0.0852368	0.121103	-0.703836	0.481535	0.873517	Sned1	processed_transcript	protein_coding	1
20921	ENSMUSG00000024542	614.268	-0.0908733	0.129102	-0.70389	0.481501	0.873517	Cep192	protein_coding	protein_coding	18
20922	ENSMUSG00000024542	614.268	-0.0908733	0.129102	-0.70389	0.481501	0.873517	Cep192	retained_intron	protein_coding	18
20923	ENSMUSG00000024542	614.268	-0.0908733	0.129102	-0.70389	0.481501	0.873517	Cep192	nonsense_mediated_decay	protein_coding	18
20924	ENSMUSG00000045374	487.783	-0.0888197	0.126209	-0.703752	0.481587	0.873525	Wdr81	protein_coding	protein_coding	11
20925	ENSMUSG00000045374	487.783	-0.0888197	0.126209	-0.703752	0.481587	0.873525	Wdr81	processed_transcript	protein_coding	11
20927	ENSMUSG00000108522	11.0442	0.36605	0.520236	0.703623	0.481668	0.873546	Gm44664	TEC	TEC	7
20929	ENSMUSG00000114282	13.5993	0.360953	0.513106	0.703467	0.481765	0.873546	5330431K02Rik	TEC	TEC	13
20928	ENSMUSG00000038756	614.185	0.103777	0.147531	0.703425	0.481791	0.873546	Ttll6	protein_coding	protein_coding	11
20926	ENSMUSG00000103343	105.876	-0.143421	0.203859	-0.703533	0.481724	0.873546	Gm37052	TEC	TEC	1
20930	ENSMUSG00000038555	23.2626	0.290768	0.413454	0.703265	0.48189	0.873639	Reep2	protein_coding	protein_coding	18
20931	ENSMUSG00000084087	29.1765	0.252366	0.359034	0.702903	0.482116	0.873713	Gm13650	processed_pseudogene	processed_pseudogene	2
20935	ENSMUSG00000021592	146.263	0.126196	0.179558	0.702815	0.482171	0.873713	Arsk	protein_coding	protein_coding	13
20936	ENSMUSG00000021592	146.263	0.126196	0.179558	0.702815	0.482171	0.873713	Arsk	processed_transcript	protein_coding	13
20937	ENSMUSG00000021592	146.263	0.126196	0.179558	0.702815	0.482171	0.873713	Arsk	retained_intron	protein_coding	13
20938	ENSMUSG00000021592	146.263	0.126196	0.179558	0.702815	0.482171	0.873713	Arsk	nonsense_mediated_decay	protein_coding	13
20932	ENSMUSG00000027303	650.731	0.0861828	0.122605	0.702929	0.4821	0.873713	Ptpra	protein_coding	protein_coding	2
20933	ENSMUSG00000027303	650.731	0.0861828	0.122605	0.702929	0.4821	0.873713	Ptpra	retained_intron	protein_coding	2
20939	ENSMUSG00000002280	198.503	-0.122833	0.174768	-0.702837	0.482158	0.873713	Ciao3	protein_coding	protein_coding	17
20940	ENSMUSG00000002280	198.503	-0.122833	0.174768	-0.702837	0.482158	0.873713	Ciao3	retained_intron	protein_coding	17
20941	ENSMUSG00000002280	198.503	-0.122833	0.174768	-0.702837	0.482158	0.873713	Ciao3	nonsense_mediated_decay	protein_coding	17
20934	ENSMUSG00000091956	25.8043	-0.34698	0.493688	-0.702834	0.482159	0.873713	C2cd4b	protein_coding	protein_coding	9
20942	ENSMUSG00000074166	175.495	0.117374	0.167024	0.702738	0.482219	0.873713	AW146154	protein_coding	protein_coding	7
20943	ENSMUSG00000074166	175.495	0.117374	0.167024	0.702738	0.482219	0.873713	AW146154	retained_intron	protein_coding	7
20944	ENSMUSG00000074166	175.495	0.117374	0.167024	0.702738	0.482219	0.873713	AW146154	processed_transcript	protein_coding	7
20945	ENSMUSG00000107586	37.3872	0.219219	0.312038	0.702539	0.482343	0.873785	Gm44283	TEC	TEC	2
20946	ENSMUSG00000109685	460.433	-0.127407	0.181358	-0.70252	0.482355	0.873785	Gvin-ps1	TEC	TEC	7
20966	ENSMUSG00000058357	5.41646	0.538232	0.767512	0.701269	0.483135	0.873787	Gm6612	processed_pseudogene	processed_pseudogene	15
20967	ENSMUSG00000083579	9.08626	0.414256	0.590525	0.701505	0.482988	0.873787	Gm15538	processed_pseudogene	processed_pseudogene	16
20953	ENSMUSG00000107201	14.4041	0.324672	0.462681	0.701719	0.482855	0.873787	5930420M18Rik	TEC	TEC	5
20959	ENSMUSG00000109772	27.3347	0.260554	0.371565	0.701234	0.483157	0.873787	Gm39132	lncRNA	lncRNA	8
20964	ENSMUSG00000022422	24.0801	0.259644	0.370277	0.701216	0.483168	0.873787	Dscc1	protein_coding	protein_coding	15
20965	ENSMUSG00000022422	24.0801	0.259644	0.370277	0.701216	0.483168	0.873787	Dscc1	retained_intron	protein_coding	15
20960	ENSMUSG00000046240	44.5718	0.225165	0.321109	0.701211	0.483171	0.873787	Hepacam	protein_coding	protein_coding	9
20961	ENSMUSG00000046240	44.5718	0.225165	0.321109	0.701211	0.483171	0.873787	Hepacam	nonsense_mediated_decay	protein_coding	9
20954	ENSMUSG00000105429	31.1598	0.224835	0.320161	0.702254	0.482521	0.873787	Gm43692	TEC	TEC	5
20971	ENSMUSG00000006464	68.1852	0.170249	0.242369	0.702437	0.482407	0.873787	Bbs1	protein_coding	protein_coding	19
20972	ENSMUSG00000006464	68.1852	0.170249	0.242369	0.702437	0.482407	0.873787	Bbs1	nonsense_mediated_decay	protein_coding	19
20973	ENSMUSG00000006464	68.1852	0.170249	0.242369	0.702437	0.482407	0.873787	Bbs1	retained_intron	protein_coding	19
20974	ENSMUSG00000006464	68.1852	0.170249	0.242369	0.702437	0.482407	0.873787	Bbs1	processed_transcript	protein_coding	19
20958	ENSMUSG00000108825	57.9679	0.169598	0.2416	0.701977	0.482694	0.873787	Gm45838	TEC	TEC	7
20948	ENSMUSG00000070730	452.297	0.109921	0.156693	0.701507	0.482986	0.873787	Rmdn3	protein_coding	protein_coding	2
20949	ENSMUSG00000070730	452.297	0.109921	0.156693	0.701507	0.482986	0.873787	Rmdn3	retained_intron	protein_coding	2
20951	ENSMUSG00000052056	736.999	0.109035	0.155255	0.702296	0.482495	0.873787	Zfp217	protein_coding	protein_coding	2
20952	ENSMUSG00000052056	736.999	0.109035	0.155255	0.702296	0.482495	0.873787	Zfp217	processed_transcript	protein_coding	2
20962	ENSMUSG00000063316	437.431	-0.101295	0.144412	-0.701426	0.483037	0.873787	Rpl27	protein_coding	protein_coding	11
20963	ENSMUSG00000063316	437.431	-0.101295	0.144412	-0.701426	0.483037	0.873787	Rpl27	processed_transcript	protein_coding	11
20969	ENSMUSG00000039656	374.554	-0.104934	0.149579	-0.70153	0.482972	0.873787	Rxrb	protein_coding	protein_coding	17
20970	ENSMUSG00000039656	374.554	-0.104934	0.149579	-0.70153	0.482972	0.873787	Rxrb	retained_intron	protein_coding	17
20950	ENSMUSG00000027459	104.164	-0.1431	0.204068	-0.701239	0.483154	0.873787	Fam110a	protein_coding	protein_coding	2
20968	ENSMUSG00000071256	81.6416	-0.150638	0.214641	-0.701813	0.482796	0.873787	Zfp213	protein_coding	protein_coding	17
20955	ENSMUSG00000006335	63.0411	-0.176847	0.252087	-0.701534	0.48297	0.873787	Tfpt	protein_coding	protein_coding	7
20956	ENSMUSG00000006335	63.0411	-0.176847	0.252087	-0.701534	0.48297	0.873787	Tfpt	nonsense_mediated_decay	protein_coding	7
20957	ENSMUSG00000006335	63.0411	-0.176847	0.252087	-0.701534	0.48297	0.873787	Tfpt	processed_transcript	protein_coding	7
20947	ENSMUSG00000103497	26.1314	-0.275474	0.392495	-0.701853	0.482771	0.873787	Gm37407	TEC	TEC	1
20983	ENSMUSG00000000305	10.1445	0.420097	0.600643	0.699412	0.484294	0.87381	Cdh4	protein_coding	protein_coding	2
20984	ENSMUSG00000000305	10.1445	0.420097	0.600643	0.699412	0.484294	0.87381	Cdh4	processed_transcript	protein_coding	2
20985	ENSMUSG00000000305	10.1445	0.420097	0.600643	0.699412	0.484294	0.87381	Cdh4	retained_intron	protein_coding	2
20990	ENSMUSG00000040569	11.7292	0.367712	0.525162	0.700188	0.48381	0.87381	Slc26a7	protein_coding	protein_coding	4
20991	ENSMUSG00000040569	11.7292	0.367712	0.525162	0.700188	0.48381	0.87381	Slc26a7	processed_transcript	protein_coding	4
20982	ENSMUSG00000093687	14.6659	0.36497	0.521494	0.699855	0.484018	0.87381	Gm20637	processed_pseudogene	processed_pseudogene	2
20987	ENSMUSG00000048581	37.2186	0.254532	0.363217	0.700772	0.483446	0.87381	E130311K13Rik	protein_coding	protein_coding	3
20988	ENSMUSG00000048581	37.2186	0.254532	0.363217	0.700772	0.483446	0.87381	E130311K13Rik	processed_transcript	protein_coding	3
20989	ENSMUSG00000048581	37.2186	0.254532	0.363217	0.700772	0.483446	0.87381	E130311K13Rik	retained_intron	protein_coding	3
21008	ENSMUSG00000038010	68.4852	0.171831	0.245646	0.699506	0.484236	0.87381	Ccdc138	protein_coding	protein_coding	10
21009	ENSMUSG00000038010	68.4852	0.171831	0.245646	0.699506	0.484236	0.87381	Ccdc138	processed_transcript	protein_coding	10
21024	ENSMUSG00000043592	95.0025	0.161576	0.230691	0.700401	0.483677	0.87381	Unc5cl	protein_coding	protein_coding	17
21025	ENSMUSG00000043592	95.0025	0.161576	0.230691	0.700401	0.483677	0.87381	Unc5cl	nonsense_mediated_decay	protein_coding	17
21026	ENSMUSG00000024620	298.431	0.132031	0.18869	0.699723	0.4841	0.87381	Pdgfrb	protein_coding	protein_coding	18
20999	ENSMUSG00000073155	134.872	0.126188	0.180374	0.69959	0.484183	0.87381	1810058I24Rik	protein_coding	protein_coding	6
21000	ENSMUSG00000073155	134.872	0.126188	0.180374	0.69959	0.484183	0.87381	1810058I24Rik	retained_intron	protein_coding	6
20996	ENSMUSG00000023106	191.466	0.113327	0.161974	0.699665	0.484137	0.87381	Denr	protein_coding	protein_coding	5
20997	ENSMUSG00000023106	191.466	0.113327	0.161974	0.699665	0.484137	0.87381	Denr	processed_transcript	protein_coding	5
20998	ENSMUSG00000023106	191.466	0.113327	0.161974	0.699665	0.484137	0.87381	Denr	retained_intron	protein_coding	5
21021	ENSMUSG00000005125	1131.53	0.110782	0.158291	0.699859	0.484016	0.87381	Ndrg1	protein_coding	protein_coding	15
21022	ENSMUSG00000005125	1131.53	0.110782	0.158291	0.699859	0.484016	0.87381	Ndrg1	retained_intron	protein_coding	15
21023	ENSMUSG00000005125	1131.53	0.110782	0.158291	0.699859	0.484016	0.87381	Ndrg1	nonsense_mediated_decay	protein_coding	15
20976	ENSMUSG00000026977	1691.31	0.105499	0.150854	0.699346	0.484336	0.87381	Marchf7	protein_coding	protein_coding	2
20977	ENSMUSG00000026977	1691.31	0.105499	0.150854	0.699346	0.484336	0.87381	Marchf7	processed_transcript	protein_coding	2
21014	ENSMUSG00000020647	1354.34	0.0868618	0.124173	0.699521	0.484226	0.87381	Ncoa1	protein_coding	protein_coding	12
21015	ENSMUSG00000020647	1354.34	0.0868618	0.124173	0.699521	0.484226	0.87381	Ncoa1	nonsense_mediated_decay	protein_coding	12
21016	ENSMUSG00000020647	1354.34	0.0868618	0.124173	0.699521	0.484226	0.87381	Ncoa1	retained_intron	protein_coding	12
20992	ENSMUSG00000042446	547.417	0.0836749	0.119384	0.700889	0.483373	0.87381	Zmym4	protein_coding	protein_coding	4
20993	ENSMUSG00000042446	547.417	0.0836749	0.119384	0.700889	0.483373	0.87381	Zmym4	processed_transcript	protein_coding	4
21001	ENSMUSG00000030057	1474.43	-0.078809	0.112507	-0.700482	0.483627	0.87381	Cnbp	protein_coding	protein_coding	6
21002	ENSMUSG00000030057	1474.43	-0.078809	0.112507	-0.700482	0.483627	0.87381	Cnbp	retained_intron	protein_coding	6
21017	ENSMUSG00000004789	1714.69	-0.085504	0.122057	-0.700523	0.483601	0.87381	Dlst	protein_coding	protein_coding	12
21018	ENSMUSG00000004789	1714.69	-0.085504	0.122057	-0.700523	0.483601	0.87381	Dlst	nonsense_mediated_decay	protein_coding	12
21019	ENSMUSG00000004789	1714.69	-0.085504	0.122057	-0.700523	0.483601	0.87381	Dlst	retained_intron	protein_coding	12
21020	ENSMUSG00000004789	1714.69	-0.085504	0.122057	-0.700523	0.483601	0.87381	Dlst	processed_transcript	protein_coding	12
21012	ENSMUSG00000021703	1980.61	-0.108694	0.155328	-0.699771	0.48407	0.87381	Serinc5	protein_coding	protein_coding	13
21013	ENSMUSG00000021703	1980.61	-0.108694	0.155328	-0.699771	0.48407	0.87381	Serinc5	retained_intron	protein_coding	13
21003	ENSMUSG00000013736	286.352	-0.114698	0.163614	-0.701028	0.483285	0.87381	Trnt1	protein_coding	protein_coding	6
21004	ENSMUSG00000013736	286.352	-0.114698	0.163614	-0.701028	0.483285	0.87381	Trnt1	retained_intron	protein_coding	6
21005	ENSMUSG00000013736	286.352	-0.114698	0.163614	-0.701028	0.483285	0.87381	Trnt1	processed_transcript	protein_coding	6
20978	ENSMUSG00000034906	166.919	-0.120571	0.172153	-0.700372	0.483695	0.87381	Ncaph	protein_coding	protein_coding	2
20979	ENSMUSG00000034906	166.919	-0.120571	0.172153	-0.700372	0.483695	0.87381	Ncaph	retained_intron	protein_coding	2
20980	ENSMUSG00000034906	166.919	-0.120571	0.172153	-0.700372	0.483695	0.87381	Ncaph	nonsense_mediated_decay	protein_coding	2
20981	ENSMUSG00000034906	166.919	-0.120571	0.172153	-0.700372	0.483695	0.87381	Ncaph	processed_transcript	protein_coding	2
20994	ENSMUSG00000046862	190.5	-0.122787	0.175178	-0.700931	0.483346	0.87381	Pramel12	protein_coding	protein_coding	4
20995	ENSMUSG00000046862	190.5	-0.122787	0.175178	-0.700931	0.483346	0.87381	Pramel12	processed_transcript	protein_coding	4
20986	ENSMUSG00000051220	88.1531	-0.154178	0.220135	-0.700379	0.483691	0.87381	Ercc6l	protein_coding	protein_coding	X
21006	ENSMUSG00000086477	24.6312	-0.25058	0.358253	-0.69945	0.484271	0.87381	Gm15506	processed_transcript	transcribed_unitary_pseudogene	7
21007	ENSMUSG00000086477	24.6312	-0.25058	0.358253	-0.69945	0.484271	0.87381	Gm15506	transcribed_unitary_pseudogene	transcribed_unitary_pseudogene	7
20975	ENSMUSG00000049950	24.072	-0.310886	0.444327	-0.699679	0.484128	0.87381	Rpp38	protein_coding	protein_coding	2
21010	ENSMUSG00000089405	14.7024	-0.344432	0.492397	-0.6995	0.48424	0.87381	NA	NA	NA	NA
21011	ENSMUSG00000079559	8.30489	-0.454309	0.648293	-0.700778	0.483442	0.87381	Colca2	protein_coding	protein_coding	9
21038	ENSMUSG00000095197	17.6899	0.936736	1.34163	0.698207	0.485048	0.874132	Ighv1-59	IG_V_gene	IG_V_gene	12
21027	ENSMUSG00000108124	5.57596	0.60709	0.869366	0.698314	0.484981	0.874132	Gm44146	TEC	TEC	2
21037	ENSMUSG00000045877	5.26105	0.521882	0.746776	0.698847	0.484648	0.874132	4933415A04Rik	lncRNA	lncRNA	11
21043	ENSMUSG00000043531	12.8846	0.349794	0.501034	0.698144	0.485087	0.874132	Sorcs1	protein_coding	protein_coding	19
21044	ENSMUSG00000043531	12.8846	0.349794	0.501034	0.698144	0.485087	0.874132	Sorcs1	nonsense_mediated_decay	protein_coding	19
21032	ENSMUSG00000029601	30.1882	0.25136	0.359801	0.69861	0.484796	0.874132	Iqcd	protein_coding	protein_coding	5
21036	ENSMUSG00000105230	26.6485	0.241053	0.344996	0.698713	0.484731	0.874132	Gm42433	TEC	TEC	9
21028	ENSMUSG00000097885	35.1555	0.23564	0.337458	0.698278	0.485004	0.874132	5031434O11Rik	lncRNA	lncRNA	3
21029	ENSMUSG00000097885	35.1555	0.23564	0.337458	0.698278	0.485004	0.874132	5031434O11Rik	retained_intron	lncRNA	3
21040	ENSMUSG00000086607	32.2966	0.226035	0.32369	0.698307	0.484985	0.874132	4930511M06Rik	lncRNA	lncRNA	18
21033	ENSMUSG00000072770	59.3032	0.20962	0.300133	0.698423	0.484913	0.874132	Acrbp	protein_coding	protein_coding	6
21034	ENSMUSG00000072770	59.3032	0.20962	0.300133	0.698423	0.484913	0.874132	Acrbp	processed_transcript	protein_coding	6
21035	ENSMUSG00000072770	59.3032	0.20962	0.300133	0.698423	0.484913	0.874132	Acrbp	retained_intron	protein_coding	6
21041	ENSMUSG00000035342	749.881	-0.0905561	0.129666	-0.69838	0.48494	0.874132	Lzts2	protein_coding	protein_coding	19
21042	ENSMUSG00000035342	749.881	-0.0905561	0.129666	-0.69838	0.48494	0.874132	Lzts2	processed_transcript	protein_coding	19
21030	ENSMUSG00000028902	244.254	-0.107637	0.154177	-0.698139	0.48509	0.874132	Sf3a3	protein_coding	protein_coding	4
21031	ENSMUSG00000028902	244.254	-0.107637	0.154177	-0.698139	0.48509	0.874132	Sf3a3	processed_transcript	protein_coding	4
21039	ENSMUSG00000115383	20.7155	-0.302645	0.43343	-0.698256	0.485017	0.874132	Gm49216	lncRNA	lncRNA	15
21045	ENSMUSG00000024974	649.889	0.119158	0.170718	0.697984	0.485187	0.87422	Smc3	protein_coding	protein_coding	19
21046	ENSMUSG00000024974	649.889	0.119158	0.170718	0.697984	0.485187	0.87422	Smc3	retained_intron	protein_coding	19
21047	ENSMUSG00000000838	1108.62	-0.0941109	0.134848	-0.697904	0.485237	0.874224	Fmr1	protein_coding	protein_coding	X
21048	ENSMUSG00000000838	1108.62	-0.0941109	0.134848	-0.697904	0.485237	0.874224	Fmr1	retained_intron	protein_coding	X
21049	ENSMUSG00000000838	1108.62	-0.0941109	0.134848	-0.697904	0.485237	0.874224	Fmr1	processed_transcript	protein_coding	X
21050	ENSMUSG00000039795	195.512	0.113731	0.162982	0.697816	0.485292	0.874234	Zfand1	protein_coding	protein_coding	3
21051	ENSMUSG00000039795	195.512	0.113731	0.162982	0.697816	0.485292	0.874234	Zfand1	retained_intron	protein_coding	3
21052	ENSMUSG00000039795	195.512	0.113731	0.162982	0.697816	0.485292	0.874234	Zfand1	nonsense_mediated_decay	protein_coding	3
21053	ENSMUSG00000039795	195.512	0.113731	0.162982	0.697816	0.485292	0.874234	Zfand1	processed_transcript	protein_coding	3
21054	ENSMUSG00000030315	580.48	0.110473	0.15833	0.697742	0.485339	0.874234	Vgll4	processed_transcript	protein_coding	6
21055	ENSMUSG00000030315	580.48	0.110473	0.15833	0.697742	0.485339	0.874234	Vgll4	protein_coding	protein_coding	6
21056	ENSMUSG00000030315	580.48	0.110473	0.15833	0.697742	0.485339	0.874234	Vgll4	retained_intron	protein_coding	6
21057	ENSMUSG00000103983	145.815	-0.139982	0.200751	-0.697292	0.48562	0.874654	Gm20045	lncRNA	lncRNA	1
21067	ENSMUSG00000075122	13.3664	0.407277	0.584467	0.696835	0.485906	0.87482	Cd80	protein_coding	protein_coding	16
21064	ENSMUSG00000062329	14.6228	0.357222	0.512644	0.696822	0.485914	0.87482	Cytl1	protein_coding	protein_coding	5
21065	ENSMUSG00000062329	14.6228	0.357222	0.512644	0.696822	0.485914	0.87482	Cytl1	retained_intron	protein_coding	5
21058	ENSMUSG00000042684	16.7647	0.330952	0.475039	0.696684	0.486	0.87482	Npl	protein_coding	protein_coding	1
21059	ENSMUSG00000042684	16.7647	0.330952	0.475039	0.696684	0.486	0.87482	Npl	retained_intron	protein_coding	1
21060	ENSMUSG00000026670	1865.66	0.0751773	0.107906	0.696693	0.485995	0.87482	Uap1	protein_coding	protein_coding	1
21061	ENSMUSG00000026670	1865.66	0.0751773	0.107906	0.696693	0.485995	0.87482	Uap1	retained_intron	protein_coding	1
21062	ENSMUSG00000026670	1865.66	0.0751773	0.107906	0.696693	0.485995	0.87482	Uap1	processed_transcript	protein_coding	1
21066	ENSMUSG00000110151	10.8819	-0.39581	0.567874	-0.697002	0.485801	0.87482	Gm38416	lncRNA	lncRNA	8
21063	ENSMUSG00000106062	10.3233	-0.41139	0.590281	-0.696939	0.485841	0.87482	Gm43820	TEC	TEC	3
21068	ENSMUSG00000085408	8.37997	-0.426019	0.611603	-0.696562	0.486077	0.874872	C530005A16Rik	lncRNA	lncRNA	4
21069	ENSMUSG00000043366	40.588	-0.207959	0.298623	-0.696393	0.486183	0.874975	Olfr78	protein_coding	protein_coding	7
21070	ENSMUSG00000043366	40.588	-0.207959	0.298623	-0.696393	0.486183	0.874975	Olfr78	processed_transcript	protein_coding	7
21076	ENSMUSG00000054931	7.48819	0.472258	0.67864	0.69589	0.486498	0.87504	Zkscan4	protein_coding	protein_coding	13
21074	ENSMUSG00000025576	9.48716	0.450869	0.647816	0.695984	0.486439	0.87504	Rbfox3	protein_coding	protein_coding	11
21075	ENSMUSG00000025576	9.48716	0.450869	0.647816	0.695984	0.486439	0.87504	Rbfox3	processed_transcript	protein_coding	11
21071	ENSMUSG00000070081	10.2904	0.38728	0.556537	0.695875	0.486507	0.87504	Mir505	miRNA	miRNA	X
21080	ENSMUSG00000014763	855.197	-0.0784162	0.112626	-0.696254	0.48627	0.87504	Fam120b	protein_coding	protein_coding	17
21081	ENSMUSG00000014763	855.197	-0.0784162	0.112626	-0.696254	0.48627	0.87504	Fam120b	retained_intron	protein_coding	17
21077	ENSMUSG00000055024	2995.27	-0.0828839	0.119096	-0.695942	0.486465	0.87504	Ep300	processed_transcript	protein_coding	15
21078	ENSMUSG00000055024	2995.27	-0.0828839	0.119096	-0.695942	0.486465	0.87504	Ep300	protein_coding	protein_coding	15
21079	ENSMUSG00000055024	2995.27	-0.0828839	0.119096	-0.695942	0.486465	0.87504	Ep300	retained_intron	protein_coding	15
21072	ENSMUSG00000047866	649.03	-0.0959023	0.13777	-0.696107	0.486362	0.87504	Lonp2	protein_coding	protein_coding	8
21073	ENSMUSG00000047866	649.03	-0.0959023	0.13777	-0.696107	0.486362	0.87504	Lonp2	nonsense_mediated_decay	protein_coding	8
21082	ENSMUSG00000032308	219.627	-0.11594	0.166677	-0.6956	0.486679	0.875264	Ulk3	protein_coding	protein_coding	9
21083	ENSMUSG00000032308	219.627	-0.11594	0.166677	-0.6956	0.486679	0.875264	Ulk3	retained_intron	protein_coding	9
21084	ENSMUSG00000032308	219.627	-0.11594	0.166677	-0.6956	0.486679	0.875264	Ulk3	nonsense_mediated_decay	protein_coding	9
21089	ENSMUSG00000025507	46.626	0.212674	0.305819	0.695424	0.486789	0.875373	Pidd1	nonsense_mediated_decay	protein_coding	7
21090	ENSMUSG00000025507	46.626	0.212674	0.305819	0.695424	0.486789	0.875373	Pidd1	retained_intron	protein_coding	7
21091	ENSMUSG00000025507	46.626	0.212674	0.305819	0.695424	0.486789	0.875373	Pidd1	protein_coding	protein_coding	7
21092	ENSMUSG00000025507	46.626	0.212674	0.305819	0.695424	0.486789	0.875373	Pidd1	processed_transcript	protein_coding	7
21093	ENSMUSG00000031537	879.021	0.0737703	0.106101	0.695283	0.486878	0.875373	Ikbkb	protein_coding	protein_coding	8
21094	ENSMUSG00000031537	879.021	0.0737703	0.106101	0.695283	0.486878	0.875373	Ikbkb	nonsense_mediated_decay	protein_coding	8
21095	ENSMUSG00000031537	879.021	0.0737703	0.106101	0.695283	0.486878	0.875373	Ikbkb	retained_intron	protein_coding	8
21096	ENSMUSG00000031537	879.021	0.0737703	0.106101	0.695283	0.486878	0.875373	Ikbkb	processed_transcript	protein_coding	8
21085	ENSMUSG00000013622	262.434	-0.108404	0.155915	-0.695273	0.486884	0.875373	Atraid	protein_coding	protein_coding	5
21086	ENSMUSG00000013622	262.434	-0.108404	0.155915	-0.695273	0.486884	0.875373	Atraid	retained_intron	protein_coding	5
21087	ENSMUSG00000013622	262.434	-0.108404	0.155915	-0.695273	0.486884	0.875373	Atraid	nonsense_mediated_decay	protein_coding	5
21088	ENSMUSG00000013622	262.434	-0.108404	0.155915	-0.695273	0.486884	0.875373	Atraid	processed_transcript	protein_coding	5
21097	ENSMUSG00000031963	10.1356	0.406452	0.584742	0.695096	0.486995	0.875399	Bmper	protein_coding	protein_coding	9
21098	ENSMUSG00000031963	10.1356	0.406452	0.584742	0.695096	0.486995	0.875399	Bmper	processed_transcript	protein_coding	9
21099	ENSMUSG00000022962	388.941	-0.100839	0.145061	-0.695151	0.48696	0.875399	Gart	protein_coding	protein_coding	16
21100	ENSMUSG00000022962	388.941	-0.100839	0.145061	-0.695151	0.48696	0.875399	Gart	nonsense_mediated_decay	protein_coding	16
21101	ENSMUSG00000022962	388.941	-0.100839	0.145061	-0.695151	0.48696	0.875399	Gart	retained_intron	protein_coding	16
21103	ENSMUSG00000021180	135.458	0.145425	0.209283	0.694872	0.487135	0.875478	Rps6ka5	protein_coding	protein_coding	12
21104	ENSMUSG00000021180	135.458	0.145425	0.209283	0.694872	0.487135	0.875478	Rps6ka5	retained_intron	protein_coding	12
21105	ENSMUSG00000021180	135.458	0.145425	0.209283	0.694872	0.487135	0.875478	Rps6ka5	processed_transcript	protein_coding	12
21102	ENSMUSG00000052658	5.16886	-0.543603	0.782279	-0.694897	0.48712	0.875478	5830454E08Rik	lncRNA	lncRNA	9
21106	ENSMUSG00000024774	50.5198	-0.240546	0.346459	-0.694297	0.487496	0.87604	Ankrd22	protein_coding	protein_coding	19
21107	ENSMUSG00000024774	50.5198	-0.240546	0.346459	-0.694297	0.487496	0.87604	Ankrd22	processed_transcript	protein_coding	19
21108	ENSMUSG00000008393	654.736	-0.0931603	0.13423	-0.694036	0.487659	0.876247	Carhsp1	protein_coding	protein_coding	16
21109	ENSMUSG00000073771	36.4885	0.211409	0.30467	0.693895	0.487748	0.876256	Btbd19	processed_transcript	protein_coding	4
21110	ENSMUSG00000073771	36.4885	0.211409	0.30467	0.693895	0.487748	0.876256	Btbd19	protein_coding	protein_coding	4
21111	ENSMUSG00000073771	36.4885	0.211409	0.30467	0.693895	0.487748	0.876256	Btbd19	retained_intron	protein_coding	4
21112	ENSMUSG00000073771	36.4885	0.211409	0.30467	0.693895	0.487748	0.876256	Btbd19	nonsense_mediated_decay	protein_coding	4
21113	ENSMUSG00000022967	576.923	-0.105854	0.152554	-0.693875	0.48776	0.876256	Ifnar1	protein_coding	protein_coding	16
21114	ENSMUSG00000022967	576.923	-0.105854	0.152554	-0.693875	0.48776	0.876256	Ifnar1	nonsense_mediated_decay	protein_coding	16
21115	ENSMUSG00000022967	576.923	-0.105854	0.152554	-0.693875	0.48776	0.876256	Ifnar1	retained_intron	protein_coding	16
21116	ENSMUSG00000022967	576.923	-0.105854	0.152554	-0.693875	0.48776	0.876256	Ifnar1	processed_transcript	protein_coding	16
21124	ENSMUSG00000041134	58.9072	0.21573	0.311021	0.693619	0.487921	0.876329	Cyyr1	protein_coding	protein_coding	16
21125	ENSMUSG00000041134	58.9072	0.21573	0.311021	0.693619	0.487921	0.876329	Cyyr1	retained_intron	protein_coding	16
21126	ENSMUSG00000041134	58.9072	0.21573	0.311021	0.693619	0.487921	0.876329	Cyyr1	processed_transcript	protein_coding	16
21121	ENSMUSG00000047193	346.859	0.114421	0.164972	0.69358	0.487946	0.876329	Dync2h1	protein_coding	protein_coding	9
21122	ENSMUSG00000047193	346.859	0.114421	0.164972	0.69358	0.487946	0.876329	Dync2h1	retained_intron	protein_coding	9
21123	ENSMUSG00000047193	346.859	0.114421	0.164972	0.69358	0.487946	0.876329	Dync2h1	nonsense_mediated_decay	protein_coding	9
21117	ENSMUSG00000030276	195.376	-0.11286	0.162714	-0.693609	0.487927	0.876329	Ttll3	protein_coding	protein_coding	6
21118	ENSMUSG00000030276	195.376	-0.11286	0.162714	-0.693609	0.487927	0.876329	Ttll3	processed_transcript	protein_coding	6
21119	ENSMUSG00000030276	195.376	-0.11286	0.162714	-0.693609	0.487927	0.876329	Ttll3	nonsense_mediated_decay	protein_coding	6
21120	ENSMUSG00000030276	195.376	-0.11286	0.162714	-0.693609	0.487927	0.876329	Ttll3	retained_intron	protein_coding	6
21127	ENSMUSG00000002279	204.214	-0.125287	0.18076	-0.693111	0.48824	0.876772	Lmf1	protein_coding	protein_coding	17
21128	ENSMUSG00000002279	204.214	-0.125287	0.18076	-0.693111	0.48824	0.876772	Lmf1	retained_intron	protein_coding	17
21129	ENSMUSG00000002279	204.214	-0.125287	0.18076	-0.693111	0.48824	0.876772	Lmf1	nonsense_mediated_decay	protein_coding	17
21130	ENSMUSG00000002279	204.214	-0.125287	0.18076	-0.693111	0.48824	0.876772	Lmf1	processed_transcript	protein_coding	17
21131	ENSMUSG00000021326	359.811	-0.103025	0.148664	-0.693001	0.488309	0.876808	Trim27	protein_coding	protein_coding	13
21132	ENSMUSG00000021326	359.811	-0.103025	0.148664	-0.693001	0.488309	0.876808	Trim27	retained_intron	protein_coding	13
21133	ENSMUSG00000021326	359.811	-0.103025	0.148664	-0.693001	0.488309	0.876808	Trim27	nonsense_mediated_decay	protein_coding	13
21145	ENSMUSG00000034891	5.4564	0.60174	0.8691	0.692372	0.488704	0.876913	Sncb	protein_coding	protein_coding	13
21146	ENSMUSG00000034891	5.4564	0.60174	0.8691	0.692372	0.488704	0.876913	Sncb	retained_intron	protein_coding	13
21142	ENSMUSG00000085654	11.2025	0.401241	0.579221	0.692727	0.488481	0.876913	Gm12536	lncRNA	lncRNA	4
21140	ENSMUSG00000097316	140.647	0.129571	0.187101	0.692522	0.48861	0.876913	Gm10516	lncRNA	lncRNA	1
21141	ENSMUSG00000034403	370.187	-0.0929925	0.134325	-0.692295	0.488752	0.876913	Pja1	protein_coding	protein_coding	X
21134	ENSMUSG00000026005	464.059	-0.0974965	0.140779	-0.692548	0.488593	0.876913	Rpe	nonsense_mediated_decay	protein_coding	1
21135	ENSMUSG00000026005	464.059	-0.0974965	0.140779	-0.692548	0.488593	0.876913	Rpe	protein_coding	protein_coding	1
21136	ENSMUSG00000037995	1371.98	-0.117778	0.170107	-0.692377	0.488701	0.876913	Igsf9	protein_coding	protein_coding	1
21137	ENSMUSG00000037995	1371.98	-0.117778	0.170107	-0.692377	0.488701	0.876913	Igsf9	processed_transcript	protein_coding	1
21138	ENSMUSG00000037995	1371.98	-0.117778	0.170107	-0.692377	0.488701	0.876913	Igsf9	retained_intron	protein_coding	1
21139	ENSMUSG00000037995	1371.98	-0.117778	0.170107	-0.692377	0.488701	0.876913	Igsf9	nonsense_mediated_decay	protein_coding	1
21143	ENSMUSG00000030652	86.0089	-0.162776	0.235112	-0.692335	0.488727	0.876913	Coq7	protein_coding	protein_coding	7
21144	ENSMUSG00000030652	86.0089	-0.162776	0.235112	-0.692335	0.488727	0.876913	Coq7	retained_intron	protein_coding	7
21147	ENSMUSG00000113361	5.44447	-0.541994	0.782887	-0.692302	0.488748	0.876913	B930059L03Rik	lncRNA	lncRNA	12
21148	ENSMUSG00000067261	5.22768	0.517456	0.7477	0.692063	0.488898	0.877087	Foxd3	protein_coding	protein_coding	4
21149	ENSMUSG00000019845	89.5436	0.149299	0.215757	0.691975	0.488953	0.8771	Tube1	retained_intron	protein_coding	10
21150	ENSMUSG00000019845	89.5436	0.149299	0.215757	0.691975	0.488953	0.8771	Tube1	protein_coding	protein_coding	10
21151	ENSMUSG00000019845	89.5436	0.149299	0.215757	0.691975	0.488953	0.8771	Tube1	nonsense_mediated_decay	protein_coding	10
21152	ENSMUSG00000019845	89.5436	0.149299	0.215757	0.691975	0.488953	0.8771	Tube1	processed_transcript	protein_coding	10
21153	ENSMUSG00000020692	77.728	0.15103	0.218299	0.691849	0.489032	0.877156	Nle1	protein_coding	protein_coding	11
21154	ENSMUSG00000020692	77.728	0.15103	0.218299	0.691849	0.489032	0.877156	Nle1	retained_intron	protein_coding	11
21155	ENSMUSG00000020692	77.728	0.15103	0.218299	0.691849	0.489032	0.877156	Nle1	nonsense_mediated_decay	protein_coding	11
21165	ENSMUSG00000109095	5.40108	0.550884	0.796877	0.691304	0.489375	0.877234	Gm44799	TEC	TEC	8
21162	ENSMUSG00000030630	35.2649	0.257548	0.372515	0.691377	0.489329	0.877234	Fah	protein_coding	protein_coding	7
21163	ENSMUSG00000030630	35.2649	0.257548	0.372515	0.691377	0.489329	0.877234	Fah	processed_transcript	protein_coding	7
21164	ENSMUSG00000030630	35.2649	0.257548	0.372515	0.691377	0.489329	0.877234	Fah	retained_intron	protein_coding	7
21167	ENSMUSG00000037686	128.93	0.147536	0.213436	0.691243	0.489413	0.877234	Aspg	retained_intron	protein_coding	12
21168	ENSMUSG00000037686	128.93	0.147536	0.213436	0.691243	0.489413	0.877234	Aspg	protein_coding	protein_coding	12
21169	ENSMUSG00000037686	128.93	0.147536	0.213436	0.691243	0.489413	0.877234	Aspg	nonsense_mediated_decay	protein_coding	12
21160	ENSMUSG00000029030	709.678	-0.0913425	0.132098	-0.691474	0.489268	0.877234	Tprgl	protein_coding	protein_coding	4
21161	ENSMUSG00000029030	709.678	-0.0913425	0.132098	-0.691474	0.489268	0.877234	Tprgl	processed_transcript	protein_coding	4
21156	ENSMUSG00000026687	445.104	-0.100422	0.14527	-0.691277	0.489391	0.877234	Aldh9a1	protein_coding	protein_coding	1
21157	ENSMUSG00000026687	445.104	-0.100422	0.14527	-0.691277	0.489391	0.877234	Aldh9a1	processed_transcript	protein_coding	1
21158	ENSMUSG00000026687	445.104	-0.100422	0.14527	-0.691277	0.489391	0.877234	Aldh9a1	retained_intron	protein_coding	1
21166	ENSMUSG00000104983	77.4303	-0.164137	0.237364	-0.6915	0.489252	0.877234	Gm42763	TEC	TEC	9
21159	ENSMUSG00000083157	13.0487	-0.36289	0.524827	-0.691447	0.489285	0.877234	Gm13511	processed_pseudogene	processed_pseudogene	2
21170	ENSMUSG00000005150	94.9501	0.14215	0.205676	0.691134	0.489481	0.87727	Wdr83	retained_intron	protein_coding	8
21171	ENSMUSG00000005150	94.9501	0.14215	0.205676	0.691134	0.489481	0.87727	Wdr83	protein_coding	protein_coding	8
21172	ENSMUSG00000005150	94.9501	0.14215	0.205676	0.691134	0.489481	0.87727	Wdr83	nonsense_mediated_decay	protein_coding	8
21173	ENSMUSG00000015994	427.834	-0.0986479	0.142781	-0.690904	0.489626	0.877443	Fnta	protein_coding	protein_coding	8
21174	ENSMUSG00000015994	427.834	-0.0986479	0.142781	-0.690904	0.489626	0.877443	Fnta	retained_intron	protein_coding	8
21175	ENSMUSG00000071659	1752.88	-0.0692148	0.100267	-0.690306	0.490002	0.87803	Hnrnpul2	protein_coding	protein_coding	19
21176	ENSMUSG00000071659	1752.88	-0.0692148	0.100267	-0.690306	0.490002	0.87803	Hnrnpul2	retained_intron	protein_coding	19
21203	ENSMUSG00000017400	10.4351	0.420647	0.61043	0.689099	0.490761	0.878368	Stac2	protein_coding	protein_coding	11
21183	ENSMUSG00000104342	10.0138	0.393795	0.57151	0.689043	0.490796	0.878368	Gm36401	TEC	TEC	5
21200	ENSMUSG00000020701	9.91666	0.385571	0.558952	0.689811	0.490313	0.878368	Tmem132e	protein_coding	protein_coding	11
21201	ENSMUSG00000020701	9.91666	0.385571	0.558952	0.689811	0.490313	0.878368	Tmem132e	processed_transcript	protein_coding	11
21202	ENSMUSG00000020701	9.91666	0.385571	0.558952	0.689811	0.490313	0.878368	Tmem132e	retained_intron	protein_coding	11
21178	ENSMUSG00000025271	26.4627	0.257871	0.373869	0.689735	0.490361	0.878368	Pfkfb1	protein_coding	protein_coding	X
21179	ENSMUSG00000025271	26.4627	0.257871	0.373869	0.689735	0.490361	0.878368	Pfkfb1	processed_transcript	protein_coding	X
21180	ENSMUSG00000025271	26.4627	0.257871	0.373869	0.689735	0.490361	0.878368	Pfkfb1	retained_intron	protein_coding	X
21198	ENSMUSG00000001943	50.1306	0.226434	0.328591	0.689105	0.490757	0.878368	Vsig2	protein_coding	protein_coding	9
21199	ENSMUSG00000001943	50.1306	0.226434	0.328591	0.689105	0.490757	0.878368	Vsig2	retained_intron	protein_coding	9
21184	ENSMUSG00000029838	164.542	0.144862	0.210204	0.689148	0.49073	0.878368	Ptn	protein_coding	protein_coding	6
21188	ENSMUSG00000038252	555.848	0.106289	0.154165	0.689449	0.490541	0.878368	Ncapd2	retained_intron	protein_coding	6
21189	ENSMUSG00000038252	555.848	0.106289	0.154165	0.689449	0.490541	0.878368	Ncapd2	protein_coding	protein_coding	6
21190	ENSMUSG00000038252	555.848	0.106289	0.154165	0.689449	0.490541	0.878368	Ncapd2	nonsense_mediated_decay	protein_coding	6
21196	ENSMUSG00000040043	422.721	0.102577	0.148802	0.689355	0.4906	0.878368	Rbms2	protein_coding	protein_coding	10
21197	ENSMUSG00000040043	422.721	0.102577	0.148802	0.689355	0.4906	0.878368	Rbms2	retained_intron	protein_coding	10
21191	ENSMUSG00000025508	1808.61	0.0885516	0.128362	0.68986	0.490282	0.878368	Rplp2	protein_coding	protein_coding	7
21192	ENSMUSG00000025508	1808.61	0.0885516	0.128362	0.68986	0.490282	0.878368	Rplp2	retained_intron	protein_coding	7
21193	ENSMUSG00000020105	1320.39	-0.0804337	0.116738	-0.68901	0.490817	0.878368	Lrig3	retained_intron	protein_coding	10
21194	ENSMUSG00000020105	1320.39	-0.0804337	0.116738	-0.68901	0.490817	0.878368	Lrig3	protein_coding	protein_coding	10
21195	ENSMUSG00000020105	1320.39	-0.0804337	0.116738	-0.68901	0.490817	0.878368	Lrig3	processed_transcript	protein_coding	10
21185	ENSMUSG00000014550	419.332	-0.0922533	0.133783	-0.689575	0.490462	0.878368	Rbsn	protein_coding	protein_coding	6
21186	ENSMUSG00000014550	419.332	-0.0922533	0.133783	-0.689575	0.490462	0.878368	Rbsn	processed_transcript	protein_coding	6
21187	ENSMUSG00000014550	419.332	-0.0922533	0.133783	-0.689575	0.490462	0.878368	Rbsn	retained_intron	protein_coding	6
21181	ENSMUSG00000012117	323.644	-0.096049	0.139265	-0.689684	0.490393	0.878368	Dhdds	protein_coding	protein_coding	4
21182	ENSMUSG00000012117	323.644	-0.096049	0.139265	-0.689684	0.490393	0.878368	Dhdds	processed_transcript	protein_coding	4
21177	ENSMUSG00000079470	3544.65	-0.334693	0.485472	-0.689417	0.490561	0.878368	Utp14b	protein_coding	protein_coding	1
21204	ENSMUSG00000027475	772.456	-0.10114	0.146808	-0.688927	0.490869	0.878375	Kif3b	protein_coding	protein_coding	2
21208	ENSMUSG00000086236	7.01133	0.51488	0.747566	0.688742	0.490986	0.878411	5830418P13Rik	lncRNA	lncRNA	9
21205	ENSMUSG00000034744	286.054	-0.0970327	0.140876	-0.688779	0.490962	0.878411	Nagk	protein_coding	protein_coding	6
21206	ENSMUSG00000034744	286.054	-0.0970327	0.140876	-0.688779	0.490962	0.878411	Nagk	retained_intron	protein_coding	6
21207	ENSMUSG00000034744	286.054	-0.0970327	0.140876	-0.688779	0.490962	0.878411	Nagk	processed_transcript	protein_coding	6
21209	ENSMUSG00000041236	820.492	-0.0877201	0.127399	-0.688544	0.49111	0.878547	Vps41	processed_transcript	protein_coding	13
21210	ENSMUSG00000041236	820.492	-0.0877201	0.127399	-0.688544	0.49111	0.878547	Vps41	protein_coding	protein_coding	13
21211	ENSMUSG00000041236	820.492	-0.0877201	0.127399	-0.688544	0.49111	0.878547	Vps41	retained_intron	protein_coding	13
21212	ENSMUSG00000022537	75.9422	-0.23511	0.341584	-0.688292	0.491269	0.878745	Tmem44	retained_intron	protein_coding	16
21213	ENSMUSG00000022537	75.9422	-0.23511	0.341584	-0.688292	0.491269	0.878745	Tmem44	nonsense_mediated_decay	protein_coding	16
21214	ENSMUSG00000022537	75.9422	-0.23511	0.341584	-0.688292	0.491269	0.878745	Tmem44	protein_coding	protein_coding	16
21215	ENSMUSG00000022537	75.9422	-0.23511	0.341584	-0.688292	0.491269	0.878745	Tmem44	processed_transcript	protein_coding	16
21216	ENSMUSG00000079671	13.5138	0.351666	0.511198	0.687926	0.4915	0.878771	2610203C22Rik	lncRNA	lncRNA	1
21217	ENSMUSG00000079671	13.5138	0.351666	0.511198	0.687926	0.4915	0.878771	2610203C22Rik	retained_intron	lncRNA	1
21221	ENSMUSG00000031099	24.0408	0.270968	0.393958	0.687809	0.491573	0.878771	Smarca1	protein_coding	protein_coding	X
21222	ENSMUSG00000031099	24.0408	0.270968	0.393958	0.687809	0.491573	0.878771	Smarca1	processed_transcript	protein_coding	X
21227	ENSMUSG00000024800	74.1059	0.153373	0.222953	0.687917	0.491505	0.878771	Rpp30	retained_intron	protein_coding	19
21228	ENSMUSG00000024800	74.1059	0.153373	0.222953	0.687917	0.491505	0.878771	Rpp30	protein_coding	protein_coding	19
21229	ENSMUSG00000024800	74.1059	0.153373	0.222953	0.687917	0.491505	0.878771	Rpp30	processed_transcript	protein_coding	19
21219	ENSMUSG00000034723	381.585	0.0936291	0.136113	0.687876	0.491531	0.878771	Tmx4	protein_coding	protein_coding	2
21220	ENSMUSG00000034723	381.585	0.0936291	0.136113	0.687876	0.491531	0.878771	Tmx4	processed_transcript	protein_coding	2
21223	ENSMUSG00000022792	115.153	-0.141454	0.205559	-0.688143	0.491363	0.878771	Yars2	protein_coding	protein_coding	16
21224	ENSMUSG00000022792	115.153	-0.141454	0.205559	-0.688143	0.491363	0.878771	Yars2	retained_intron	protein_coding	16
21225	ENSMUSG00000022792	115.153	-0.141454	0.205559	-0.688143	0.491363	0.878771	Yars2	nonsense_mediated_decay	protein_coding	16
21226	ENSMUSG00000022792	115.153	-0.141454	0.205559	-0.688143	0.491363	0.878771	Yars2	processed_transcript	protein_coding	16
21218	ENSMUSG00000102503	25.6964	-0.262069	0.380884	-0.688055	0.491418	0.878771	Gm37370	TEC	TEC	1
21233	ENSMUSG00000055733	17.6096	0.290356	0.422371	0.687443	0.491804	0.878991	Nap1l3	protein_coding	protein_coding	X
21230	ENSMUSG00000050199	3845.37	-0.107738	0.156717	-0.687472	0.491785	0.878991	Lgr4	protein_coding	protein_coding	2
21231	ENSMUSG00000050199	3845.37	-0.107738	0.156717	-0.687472	0.491785	0.878991	Lgr4	processed_transcript	protein_coding	2
21232	ENSMUSG00000050199	3845.37	-0.107738	0.156717	-0.687472	0.491785	0.878991	Lgr4	retained_intron	protein_coding	2
21234	ENSMUSG00000105710	6.01347	-0.495897	0.721427	-0.687384	0.491841	0.878991	Gm43859	TEC	TEC	3
21235	ENSMUSG00000004264	919.388	-0.0845983	0.123096	-0.687253	0.491923	0.879052	Phb2	retained_intron	protein_coding	6
21236	ENSMUSG00000004264	919.388	-0.0845983	0.123096	-0.687253	0.491923	0.879052	Phb2	protein_coding	protein_coding	6
21237	ENSMUSG00000004264	919.388	-0.0845983	0.123096	-0.687253	0.491923	0.879052	Phb2	processed_transcript	protein_coding	6
21254	ENSMUSG00000025163	21.7265	0.310006	0.451467	0.686662	0.492295	0.879116	Cd7	protein_coding	protein_coding	11
21255	ENSMUSG00000025163	21.7265	0.310006	0.451467	0.686662	0.492295	0.879116	Cd7	retained_intron	protein_coding	11
21245	ENSMUSG00000019194	43.5706	0.208916	0.304312	0.68652	0.492385	0.879116	Scn1b	protein_coding	protein_coding	7
21246	ENSMUSG00000019194	43.5706	0.208916	0.304312	0.68652	0.492385	0.879116	Scn1b	retained_intron	protein_coding	7
21244	ENSMUSG00000107971	39.4104	0.20732	0.301993	0.686506	0.492394	0.879116	Gm44260	TEC	TEC	6
21252	ENSMUSG00000049321	57.2814	0.170241	0.24781	0.68698	0.492095	0.879116	Zfp2	protein_coding	protein_coding	11
21253	ENSMUSG00000049321	57.2814	0.170241	0.24781	0.68698	0.492095	0.879116	Zfp2	processed_transcript	protein_coding	11
21249	ENSMUSG00000036934	84.4004	0.144386	0.21018	0.686963	0.492106	0.879116	4921524J17Rik	protein_coding	protein_coding	8
21250	ENSMUSG00000036934	84.4004	0.144386	0.21018	0.686963	0.492106	0.879116	4921524J17Rik	nonsense_mediated_decay	protein_coding	8
21251	ENSMUSG00000036934	84.4004	0.144386	0.21018	0.686963	0.492106	0.879116	4921524J17Rik	processed_transcript	protein_coding	8
21243	ENSMUSG00000061118	139.269	0.129066	0.187871	0.68699	0.492089	0.879116	Dnajc30	protein_coding	protein_coding	5
21238	ENSMUSG00000026918	639.113	0.0822122	0.119689	0.686882	0.492157	0.879116	Brd3	protein_coding	protein_coding	2
21239	ENSMUSG00000026918	639.113	0.0822122	0.119689	0.686882	0.492157	0.879116	Brd3	processed_transcript	protein_coding	2
21240	ENSMUSG00000027787	374.895	-0.107433	0.156465	-0.686625	0.492319	0.879116	Nmd3	retained_intron	protein_coding	3
21241	ENSMUSG00000027787	374.895	-0.107433	0.156465	-0.686625	0.492319	0.879116	Nmd3	protein_coding	protein_coding	3
21242	ENSMUSG00000027787	374.895	-0.107433	0.156465	-0.686625	0.492319	0.879116	Nmd3	nonsense_mediated_decay	protein_coding	3
21247	ENSMUSG00000039810	134.919	-0.127997	0.186383	-0.686742	0.492246	0.879116	Zc3h10	protein_coding	protein_coding	10
21248	ENSMUSG00000039810	134.919	-0.127997	0.186383	-0.686742	0.492246	0.879116	Zc3h10	processed_transcript	protein_coding	10
21256	ENSMUSG00000080810	34.2918	0.264196	0.3849	0.686401	0.49246	0.879148	Gm11737	processed_pseudogene	processed_pseudogene	11
21257	ENSMUSG00000041598	573.613	-0.100564	0.146527	-0.686315	0.492514	0.879159	Cdc42ep4	protein_coding	protein_coding	11
21259	ENSMUSG00000031340	12.8531	0.418247	0.609768	0.685911	0.492769	0.879521	Gabre	protein_coding	protein_coding	X
21260	ENSMUSG00000031340	12.8531	0.418247	0.609768	0.685911	0.492769	0.879521	Gabre	retained_intron	protein_coding	X
21261	ENSMUSG00000031340	12.8531	0.418247	0.609768	0.685911	0.492769	0.879521	Gabre	processed_transcript	protein_coding	X
21258	ENSMUSG00000104503	182.339	-0.120782	0.176108	-0.68584	0.492814	0.879521	Gm37738	TEC	TEC	1
21262	ENSMUSG00000074578	136.871	0.151569	0.221049	0.685679	0.492916	0.879548	Zfas1	lncRNA	lncRNA	2
21263	ENSMUSG00000074578	136.871	0.151569	0.221049	0.685679	0.492916	0.879548	Zfas1	retained_intron	lncRNA	2
21264	ENSMUSG00000028433	703.261	0.127361	0.185749	0.685663	0.492925	0.879548	Ubap2	protein_coding	protein_coding	4
21265	ENSMUSG00000028433	703.261	0.127361	0.185749	0.685663	0.492925	0.879548	Ubap2	processed_transcript	protein_coding	4
21266	ENSMUSG00000056445	5.27689	0.528701	0.771329	0.685442	0.493065	0.879711	Hoxaas2	lncRNA	lncRNA	6
21267	ENSMUSG00000056445	5.27689	0.528701	0.771329	0.685442	0.493065	0.879711	Hoxaas2	retained_intron	lncRNA	6
21274	ENSMUSG00000109625	6.40706	0.52892	0.772414	0.684763	0.493493	0.880082	3110080E11Rik	TEC	TEC	8
21276	ENSMUSG00000025069	8.27895	0.434604	0.634593	0.684855	0.493435	0.880082	Gsto2	protein_coding	protein_coding	19
21277	ENSMUSG00000025069	8.27895	0.434604	0.634593	0.684855	0.493435	0.880082	Gsto2	nonsense_mediated_decay	protein_coding	19
21278	ENSMUSG00000025069	8.27895	0.434604	0.634593	0.684855	0.493435	0.880082	Gsto2	processed_transcript	protein_coding	19
21268	ENSMUSG00000104368	12.6529	0.380537	0.555765	0.684708	0.493528	0.880082	2010103J01Rik	lncRNA	lncRNA	1
21269	ENSMUSG00000027487	116.322	0.19419	0.283633	0.684653	0.493563	0.880082	Cdk5rap1	protein_coding	protein_coding	2
21270	ENSMUSG00000027487	116.322	0.19419	0.283633	0.684653	0.493563	0.880082	Cdk5rap1	processed_transcript	protein_coding	2
21271	ENSMUSG00000027487	116.322	0.19419	0.283633	0.684653	0.493563	0.880082	Cdk5rap1	retained_intron	protein_coding	2
21275	ENSMUSG00000089810	102.119	0.13654	0.199418	0.684692	0.493538	0.880082	Gm16536	lncRNA	lncRNA	9
21272	ENSMUSG00000059187	7.4427	-0.464194	0.677833	-0.684821	0.493457	0.880082	Tafa1	protein_coding	protein_coding	6
21273	ENSMUSG00000059187	7.4427	-0.464194	0.677833	-0.684821	0.493457	0.880082	Tafa1	processed_transcript	protein_coding	6
21279	ENSMUSG00000025626	282.818	-0.0956017	0.139672	-0.684475	0.493675	0.880196	Phf6	protein_coding	protein_coding	X
21280	ENSMUSG00000025626	282.818	-0.0956017	0.139672	-0.684475	0.493675	0.880196	Phf6	processed_transcript	protein_coding	X
21281	ENSMUSG00000001687	1261.39	-0.0869929	0.127126	-0.684306	0.493782	0.8803	Ubl3	protein_coding	protein_coding	5
21282	ENSMUSG00000001687	1261.39	-0.0869929	0.127126	-0.684306	0.493782	0.8803	Ubl3	processed_transcript	protein_coding	5
21283	ENSMUSG00000001687	1261.39	-0.0869929	0.127126	-0.684306	0.493782	0.8803	Ubl3	retained_intron	protein_coding	5
21284	ENSMUSG00000097004	5.65392	-0.51652	0.755032	-0.684104	0.493909	0.880441	4731419I09Rik	lncRNA	lncRNA	3
21285	ENSMUSG00000112300	15.009	0.321224	0.469691	0.683904	0.494036	0.88058	Gm47976	TEC	TEC	10
21286	ENSMUSG00000022557	281.284	-0.0960308	0.140457	-0.683705	0.494162	0.880718	Bop1	protein_coding	protein_coding	15
21287	ENSMUSG00000022557	281.284	-0.0960308	0.140457	-0.683705	0.494162	0.880718	Bop1	retained_intron	protein_coding	15
21288	ENSMUSG00000022557	281.284	-0.0960308	0.140457	-0.683705	0.494162	0.880718	Bop1	processed_transcript	protein_coding	15
21300	ENSMUSG00000054426	39.4892	0.236898	0.347086	0.682533	0.494902	0.880745	A930005H10Rik	lncRNA	lncRNA	3
21301	ENSMUSG00000054426	39.4892	0.236898	0.347086	0.682533	0.494902	0.880745	A930005H10Rik	retained_intron	lncRNA	3
21305	ENSMUSG00000002059	33.3296	0.230786	0.338115	0.682566	0.494881	0.880745	Rab34	protein_coding	protein_coding	11
21306	ENSMUSG00000002059	33.3296	0.230786	0.338115	0.682566	0.494881	0.880745	Rab34	retained_intron	protein_coding	11
21289	ENSMUSG00000026189	42.2438	0.22377	0.327459	0.683353	0.494384	0.880745	Pecr	protein_coding	protein_coding	1
21290	ENSMUSG00000026189	42.2438	0.22377	0.327459	0.683353	0.494384	0.880745	Pecr	nonsense_mediated_decay	protein_coding	1
21304	ENSMUSG00000103657	113.332	0.135308	0.198162	0.682817	0.494723	0.880745	Gm37204	TEC	TEC	9
21314	ENSMUSG00000034429	135.953	0.128494	0.188136	0.682985	0.494617	0.880745	Zfp707	protein_coding	protein_coding	15
21315	ENSMUSG00000034429	135.953	0.128494	0.188136	0.682985	0.494617	0.880745	Zfp707	retained_intron	protein_coding	15
21293	ENSMUSG00000039943	572.811	0.125452	0.183777	0.682631	0.49484	0.880745	Plcb4	processed_transcript	protein_coding	2
21294	ENSMUSG00000039943	572.811	0.125452	0.183777	0.682631	0.49484	0.880745	Plcb4	retained_intron	protein_coding	2
21295	ENSMUSG00000039943	572.811	0.125452	0.183777	0.682631	0.49484	0.880745	Plcb4	protein_coding	protein_coding	2
21296	ENSMUSG00000039943	572.811	0.125452	0.183777	0.682631	0.49484	0.880745	Plcb4	nonsense_mediated_decay	protein_coding	2
21307	ENSMUSG00000021215	3417.5	0.101957	0.149221	0.683262	0.494441	0.880745	Net1	protein_coding	protein_coding	13
21308	ENSMUSG00000021215	3417.5	0.101957	0.149221	0.683262	0.494441	0.880745	Net1	retained_intron	protein_coding	13
21316	ENSMUSG00000071644	1756.26	-0.0825534	0.120849	-0.683113	0.494535	0.880745	Eef1g	protein_coding	protein_coding	19
21317	ENSMUSG00000071644	1756.26	-0.0825534	0.120849	-0.683113	0.494535	0.880745	Eef1g	processed_transcript	protein_coding	19
21318	ENSMUSG00000071644	1756.26	-0.0825534	0.120849	-0.683113	0.494535	0.880745	Eef1g	retained_intron	protein_coding	19
21291	ENSMUSG00000052428	372.45	-0.0875374	0.128122	-0.683236	0.494458	0.880745	Tmco1	protein_coding	protein_coding	1
21292	ENSMUSG00000052428	372.45	-0.0875374	0.128122	-0.683236	0.494458	0.880745	Tmco1	nonsense_mediated_decay	protein_coding	1
21297	ENSMUSG00000025762	551.52	-0.0920828	0.134895	-0.682626	0.494843	0.880745	Larp1b	protein_coding	protein_coding	3
21298	ENSMUSG00000025762	551.52	-0.0920828	0.134895	-0.682626	0.494843	0.880745	Larp1b	processed_transcript	protein_coding	3
21299	ENSMUSG00000025762	551.52	-0.0920828	0.134895	-0.682626	0.494843	0.880745	Larp1b	retained_intron	protein_coding	3
21313	ENSMUSG00000041712	276.709	-0.0970549	0.142172	-0.682657	0.494824	0.880745	Ubr7	protein_coding	protein_coding	12
21311	ENSMUSG00000002996	866.511	-0.115461	0.169146	-0.682613	0.494851	0.880745	Hbp1	protein_coding	protein_coding	12
21312	ENSMUSG00000002996	866.511	-0.115461	0.169146	-0.682613	0.494851	0.880745	Hbp1	retained_intron	protein_coding	12
21309	ENSMUSG00000061474	97.8492	-0.142912	0.209336	-0.682689	0.494803	0.880745	Mrps36	protein_coding	protein_coding	13
21310	ENSMUSG00000061474	97.8492	-0.142912	0.209336	-0.682689	0.494803	0.880745	Mrps36	processed_transcript	protein_coding	13
21302	ENSMUSG00000090215	12.1633	-0.368065	0.538912	-0.682979	0.49462	0.880745	Trim34b	protein_coding	protein_coding	7
21303	ENSMUSG00000045799	7.12882	-0.503496	0.737638	-0.682579	0.494873	0.880745	Gm9800	processed_pseudogene	processed_pseudogene	14
21339	ENSMUSG00000061878	10.8381	0.389108	0.570853	0.681626	0.495475	0.880891	Sphk1	protein_coding	protein_coding	11
21340	ENSMUSG00000061878	10.8381	0.389108	0.570853	0.681626	0.495475	0.880891	Sphk1	retained_intron	protein_coding	11
21341	ENSMUSG00000061878	10.8381	0.389108	0.570853	0.681626	0.495475	0.880891	Sphk1	processed_transcript	protein_coding	11
21324	ENSMUSG00000025658	15.3454	0.301374	0.442281	0.681408	0.495613	0.880891	Cnksr2	protein_coding	protein_coding	X
21325	ENSMUSG00000025658	15.3454	0.301374	0.442281	0.681408	0.495613	0.880891	Cnksr2	retained_intron	protein_coding	X
21346	ENSMUSG00000003882	43.4032	0.222228	0.325992	0.681699	0.495429	0.880891	Il7r	protein_coding	protein_coding	15
21347	ENSMUSG00000003882	43.4032	0.222228	0.325992	0.681699	0.495429	0.880891	Il7r	processed_transcript	protein_coding	15
21348	ENSMUSG00000081771	68.2726	0.186376	0.273501	0.681445	0.49559	0.880891	Gm15381	processed_pseudogene	processed_pseudogene	15
21326	ENSMUSG00000045294	984.321	0.154733	0.226776	0.682316	0.495039	0.880891	Insig1	protein_coding	protein_coding	5
21327	ENSMUSG00000045294	984.321	0.154733	0.226776	0.682316	0.495039	0.880891	Insig1	retained_intron	protein_coding	5
21332	ENSMUSG00000002825	108.64	0.14442	0.211905	0.681534	0.495534	0.880891	Qtrt1	protein_coding	protein_coding	9
21333	ENSMUSG00000002825	108.64	0.14442	0.211905	0.681534	0.495534	0.880891	Qtrt1	retained_intron	protein_coding	9
21334	ENSMUSG00000002825	108.64	0.14442	0.211905	0.681534	0.495534	0.880891	Qtrt1	nonsense_mediated_decay	protein_coding	9
21335	ENSMUSG00000002825	108.64	0.14442	0.211905	0.681534	0.495534	0.880891	Qtrt1	processed_transcript	protein_coding	9
21349	ENSMUSG00000024831	136.51	0.120523	0.1768	0.681689	0.495435	0.880891	Ighmbp2	protein_coding	protein_coding	19
21350	ENSMUSG00000024831	136.51	0.120523	0.1768	0.681689	0.495435	0.880891	Ighmbp2	nonsense_mediated_decay	protein_coding	19
21351	ENSMUSG00000024831	136.51	0.120523	0.1768	0.681689	0.495435	0.880891	Ighmbp2	retained_intron	protein_coding	19
21342	ENSMUSG00000039850	273.119	0.100066	0.146804	0.681629	0.495474	0.880891	Endov	protein_coding	protein_coding	11
21343	ENSMUSG00000039850	273.119	0.100066	0.146804	0.681629	0.495474	0.880891	Endov	nonsense_mediated_decay	protein_coding	11
21344	ENSMUSG00000039850	273.119	0.100066	0.146804	0.681629	0.495474	0.880891	Endov	retained_intron	protein_coding	11
21345	ENSMUSG00000039850	273.119	0.100066	0.146804	0.681629	0.495474	0.880891	Endov	processed_transcript	protein_coding	11
21336	ENSMUSG00000036737	884.514	-0.0885644	0.129936	-0.681602	0.495491	0.880891	Oxsr1	protein_coding	protein_coding	9
21337	ENSMUSG00000036737	884.514	-0.0885644	0.129936	-0.681602	0.495491	0.880891	Oxsr1	nonsense_mediated_decay	protein_coding	9
21338	ENSMUSG00000036737	884.514	-0.0885644	0.129936	-0.681602	0.495491	0.880891	Oxsr1	retained_intron	protein_coding	9
21328	ENSMUSG00000039178	172.111	-0.138337	0.202949	-0.681632	0.495472	0.880891	Tbc1d19	nonsense_mediated_decay	protein_coding	5
21329	ENSMUSG00000039178	172.111	-0.138337	0.202949	-0.681632	0.495472	0.880891	Tbc1d19	protein_coding	protein_coding	5
21330	ENSMUSG00000039178	172.111	-0.138337	0.202949	-0.681632	0.495472	0.880891	Tbc1d19	processed_transcript	protein_coding	5
21331	ENSMUSG00000039178	172.111	-0.138337	0.202949	-0.681632	0.495472	0.880891	Tbc1d19	retained_intron	protein_coding	5
21323	ENSMUSG00000027420	45.1028	-0.203077	0.297871	-0.681761	0.49539	0.880891	Bfsp1	protein_coding	protein_coding	2
21320	ENSMUSG00000026976	28.5057	-0.25775	0.378208	-0.681504	0.495553	0.880891	Pax8	protein_coding	protein_coding	2
21321	ENSMUSG00000026976	28.5057	-0.25775	0.378208	-0.681504	0.495553	0.880891	Pax8	retained_intron	protein_coding	2
21322	ENSMUSG00000026976	28.5057	-0.25775	0.378208	-0.681504	0.495553	0.880891	Pax8	processed_transcript	protein_coding	2
21319	ENSMUSG00000102250	6.6784	-0.467806	0.686115	-0.681818	0.495354	0.880891	Gm38260	TEC	TEC	1
21354	ENSMUSG00000033295	4571.46	-0.0734689	0.107834	-0.681316	0.495671	0.880896	Ptprf	protein_coding	protein_coding	4
21355	ENSMUSG00000033295	4571.46	-0.0734689	0.107834	-0.681316	0.495671	0.880896	Ptprf	processed_transcript	protein_coding	4
21356	ENSMUSG00000029084	2142.51	-0.0809996	0.118907	-0.681199	0.495745	0.880896	Cd38	protein_coding	protein_coding	5
21357	ENSMUSG00000029084	2142.51	-0.0809996	0.118907	-0.681199	0.495745	0.880896	Cd38	retained_intron	protein_coding	5
21352	ENSMUSG00000019528	219.714	-0.109768	0.161145	-0.681174	0.495761	0.880896	Gyg	protein_coding	protein_coding	3
21353	ENSMUSG00000019528	219.714	-0.109768	0.161145	-0.681174	0.495761	0.880896	Gyg	retained_intron	protein_coding	3
21377	ENSMUSG00000029752	247.925	0.452948	0.666054	0.680047	0.496475	0.881043	Asns	protein_coding	protein_coding	6
21378	ENSMUSG00000029752	247.925	0.452948	0.666054	0.680047	0.496475	0.881043	Asns	processed_transcript	protein_coding	6
21379	ENSMUSG00000029752	247.925	0.452948	0.666054	0.680047	0.496475	0.881043	Asns	retained_intron	protein_coding	6
21417	ENSMUSG00000059898	6.86076	0.449078	0.65971	0.680721	0.496048	0.881043	Dsc3	protein_coding	protein_coding	18
21401	ENSMUSG00000085421	10.6038	0.381578	0.560924	0.680268	0.496335	0.881043	4732490B19Rik	lncRNA	lncRNA	11
21400	ENSMUSG00000093176	13.3511	0.352111	0.518565	0.679011	0.497131	0.881043	Mir5119	miRNA	miRNA	11
21358	ENSMUSG00000097564	28.3883	0.247835	0.364168	0.680551	0.496156	0.881043	C430014B12Rik	lncRNA	lncRNA	1
21359	ENSMUSG00000097564	28.3883	0.247835	0.364168	0.680551	0.496156	0.881043	C430014B12Rik	retained_intron	lncRNA	1
21412	ENSMUSG00000022439	33.0366	0.235948	0.346922	0.680119	0.496429	0.881043	Parvg	processed_transcript	protein_coding	15
21413	ENSMUSG00000022439	33.0366	0.235948	0.346922	0.680119	0.496429	0.881043	Parvg	protein_coding	protein_coding	15
21411	ENSMUSG00000115568	48.7028	0.192874	0.283958	0.679234	0.496989	0.881043	Tiaf2	TEC	TEC	15
21364	ENSMUSG00000031290	79.0307	0.174696	0.257328	0.678884	0.497212	0.881043	Lrch2	protein_coding	protein_coding	X
21365	ENSMUSG00000031290	79.0307	0.174696	0.257328	0.678884	0.497212	0.881043	Lrch2	retained_intron	protein_coding	X
21366	ENSMUSG00000031290	79.0307	0.174696	0.257328	0.678884	0.497212	0.881043	Lrch2	processed_transcript	protein_coding	X
21360	ENSMUSG00000041777	121.326	0.171902	0.252533	0.680711	0.496054	0.881043	Cir1	protein_coding	protein_coding	2
21361	ENSMUSG00000041777	121.326	0.171902	0.252533	0.680711	0.496054	0.881043	Cir1	retained_intron	protein_coding	2
21415	ENSMUSG00000097222	75.6245	0.16418	0.241752	0.679125	0.497059	0.881043	Gata6os	lncRNA	lncRNA	18
21416	ENSMUSG00000097222	75.6245	0.16418	0.241752	0.679125	0.497059	0.881043	Gata6os	retained_intron	lncRNA	18
21372	ENSMUSG00000033540	130.453	0.132546	0.195045	0.679566	0.496779	0.881043	Idua	protein_coding	protein_coding	5
21373	ENSMUSG00000033540	130.453	0.132546	0.195045	0.679566	0.496779	0.881043	Idua	nonsense_mediated_decay	protein_coding	5
21374	ENSMUSG00000033540	130.453	0.132546	0.195045	0.679566	0.496779	0.881043	Idua	retained_intron	protein_coding	5
21375	ENSMUSG00000033540	130.453	0.132546	0.195045	0.679566	0.496779	0.881043	Idua	processed_transcript	protein_coding	5
21362	ENSMUSG00000027122	195.862	0.113308	0.166753	0.679499	0.496822	0.881043	Arl14ep	protein_coding	protein_coding	2
21363	ENSMUSG00000027122	195.862	0.113308	0.166753	0.679499	0.496822	0.881043	Arl14ep	retained_intron	protein_coding	2
21397	ENSMUSG00000020380	457.793	0.106515	0.156674	0.67985	0.496599	0.881043	Rad50	protein_coding	protein_coding	11
21398	ENSMUSG00000020380	457.793	0.106515	0.156674	0.67985	0.496599	0.881043	Rad50	nonsense_mediated_decay	protein_coding	11
21399	ENSMUSG00000020380	457.793	0.106515	0.156674	0.67985	0.496599	0.881043	Rad50	processed_transcript	protein_coding	11
21388	ENSMUSG00000019873	1532.13	-0.0758323	0.111592	-0.679548	0.496791	0.881043	Reep3	protein_coding	protein_coding	10
21389	ENSMUSG00000019873	1532.13	-0.0758323	0.111592	-0.679548	0.496791	0.881043	Reep3	retained_intron	protein_coding	10
21380	ENSMUSG00000030002	2368.46	-0.0847407	0.124834	-0.678828	0.497247	0.881043	Dusp11	protein_coding	protein_coding	6
21381	ENSMUSG00000030002	2368.46	-0.0847407	0.124834	-0.678828	0.497247	0.881043	Dusp11	nonsense_mediated_decay	protein_coding	6
21382	ENSMUSG00000030002	2368.46	-0.0847407	0.124834	-0.678828	0.497247	0.881043	Dusp11	retained_intron	protein_coding	6
21383	ENSMUSG00000030002	2368.46	-0.0847407	0.124834	-0.678828	0.497247	0.881043	Dusp11	processed_transcript	protein_coding	6
21414	ENSMUSG00000003546	889.854	-0.0892253	0.131362	-0.679232	0.496991	0.881043	Klc4	protein_coding	protein_coding	17
21418	ENSMUSG00000025060	3185.27	-0.0897598	0.132038	-0.679806	0.496628	0.881043	Slk	protein_coding	protein_coding	19
21419	ENSMUSG00000025060	3185.27	-0.0897598	0.132038	-0.679806	0.496628	0.881043	Slk	retained_intron	protein_coding	19
21369	ENSMUSG00000028792	1263.45	-0.0949193	0.139598	-0.679949	0.496537	0.881043	Ak2	processed_transcript	protein_coding	4
21370	ENSMUSG00000028792	1263.45	-0.0949193	0.139598	-0.679949	0.496537	0.881043	Ak2	protein_coding	protein_coding	4
21371	ENSMUSG00000028792	1263.45	-0.0949193	0.139598	-0.679949	0.496537	0.881043	Ak2	nonsense_mediated_decay	protein_coding	4
21367	ENSMUSG00000028291	274.216	-0.0953485	0.140299	-0.679609	0.496752	0.881043	Akirin2	protein_coding	protein_coding	4
21368	ENSMUSG00000028291	274.216	-0.0953485	0.140299	-0.679609	0.496752	0.881043	Akirin2	processed_transcript	protein_coding	4
21390	ENSMUSG00000000374	1764.39	-0.0972393	0.142812	-0.680891	0.49594	0.881043	Trappc10	protein_coding	protein_coding	10
21391	ENSMUSG00000000374	1764.39	-0.0972393	0.142812	-0.680891	0.49594	0.881043	Trappc10	retained_intron	protein_coding	10
21392	ENSMUSG00000000374	1764.39	-0.0972393	0.142812	-0.680891	0.49594	0.881043	Trappc10	nonsense_mediated_decay	protein_coding	10
21404	ENSMUSG00000015536	241.74	-0.102848	0.151459	-0.679044	0.49711	0.881043	Mocs2	protein_coding	protein_coding	13
21405	ENSMUSG00000015536	241.74	-0.102848	0.151459	-0.679044	0.49711	0.881043	Mocs2	retained_intron	protein_coding	13
21406	ENSMUSG00000015536	241.74	-0.102848	0.151459	-0.679044	0.49711	0.881043	Mocs2	nonsense_mediated_decay	protein_coding	13
21408	ENSMUSG00000005078	202.055	-0.123277	0.181196	-0.68035	0.496283	0.881043	Jkamp	protein_coding	protein_coding	12
21409	ENSMUSG00000005078	202.055	-0.123277	0.181196	-0.68035	0.496283	0.881043	Jkamp	processed_transcript	protein_coding	12
21410	ENSMUSG00000005078	202.055	-0.123277	0.181196	-0.68035	0.496283	0.881043	Jkamp	retained_intron	protein_coding	12
21402	ENSMUSG00000021569	69.9266	-0.160195	0.235762	-0.679476	0.496836	0.881043	Trip13	protein_coding	protein_coding	13
21403	ENSMUSG00000021569	69.9266	-0.160195	0.235762	-0.679476	0.496836	0.881043	Trip13	nonsense_mediated_decay	protein_coding	13
21394	ENSMUSG00000022221	113.573	-0.16373	0.24085	-0.679801	0.496631	0.881043	Ripk3	protein_coding	protein_coding	14
21395	ENSMUSG00000022221	113.573	-0.16373	0.24085	-0.679801	0.496631	0.881043	Ripk3	retained_intron	protein_coding	14
21396	ENSMUSG00000022221	113.573	-0.16373	0.24085	-0.679801	0.496631	0.881043	Ripk3	processed_transcript	protein_coding	14
21376	ENSMUSG00000029715	64.0902	-0.171912	0.252525	-0.680771	0.496017	0.881043	Pop7	protein_coding	protein_coding	5
21387	ENSMUSG00000082210	22.5621	-0.282201	0.415656	-0.678929	0.497183	0.881043	Gm14382	processed_pseudogene	processed_pseudogene	7
21393	ENSMUSG00000088942	27.5897	-0.289665	0.425656	-0.680515	0.496178	0.881043	Gm23260	snRNA	snRNA	8
21384	ENSMUSG00000095730	5.63236	-0.537111	0.79069	-0.679294	0.496952	0.881043	Vmn2r29	protein_coding	protein_coding	7
21385	ENSMUSG00000095730	5.63236	-0.537111	0.79069	-0.679294	0.496952	0.881043	Vmn2r29	nonsense_mediated_decay	protein_coding	7
21386	ENSMUSG00000095730	5.63236	-0.537111	0.79069	-0.679294	0.496952	0.881043	Vmn2r29	retained_intron	protein_coding	7
21407	ENSMUSG00000037735	5.49824	-0.550703	0.80927	-0.680494	0.496192	0.881043	2810032G03Rik	lncRNA	lncRNA	12
21420	ENSMUSG00000054293	7.78191	0.428304	0.631193	0.678562	0.497416	0.881257	P2ry10b	protein_coding	protein_coding	X
21421	ENSMUSG00000028657	448.335	0.0818165	0.120604	0.678392	0.497523	0.881351	Ppt1	protein_coding	protein_coding	4
21422	ENSMUSG00000028657	448.335	0.0818165	0.120604	0.678392	0.497523	0.881351	Ppt1	nonsense_mediated_decay	protein_coding	4
21423	ENSMUSG00000020329	248.214	-0.0994863	0.146665	-0.678325	0.497566	0.881351	Polrmt	retained_intron	protein_coding	10
21424	ENSMUSG00000020329	248.214	-0.0994863	0.146665	-0.678325	0.497566	0.881351	Polrmt	protein_coding	protein_coding	10
21425	ENSMUSG00000020329	248.214	-0.0994863	0.146665	-0.678325	0.497566	0.881351	Polrmt	processed_transcript	protein_coding	10
21426	ENSMUSG00000020329	248.214	-0.0994863	0.146665	-0.678325	0.497566	0.881351	Polrmt	nonsense_mediated_decay	protein_coding	10
21427	ENSMUSG00000117254	5.173	-0.550573	0.811757	-0.678248	0.497614	0.881351	Gm34567	lncRNA	lncRNA	17
21428	ENSMUSG00000030732	17.1865	0.304434	0.449203	0.677721	0.497949	0.881858	Chrdl2	retained_intron	protein_coding	7
21429	ENSMUSG00000030732	17.1865	0.304434	0.449203	0.677721	0.497949	0.881858	Chrdl2	protein_coding	protein_coding	7
21430	ENSMUSG00000067344	5.62434	-0.504869	0.745111	-0.677575	0.498041	0.881936	Rps25-ps1	processed_pseudogene	processed_pseudogene	6
21431	ENSMUSG00000022474	105.382	0.136918	0.202113	0.677432	0.498132	0.88201	Pmm1	processed_transcript	protein_coding	15
21432	ENSMUSG00000022474	105.382	0.136918	0.202113	0.677432	0.498132	0.88201	Pmm1	protein_coding	protein_coding	15
21433	ENSMUSG00000022474	105.382	0.136918	0.202113	0.677432	0.498132	0.88201	Pmm1	retained_intron	protein_coding	15
21434	ENSMUSG00000022474	105.382	0.136918	0.202113	0.677432	0.498132	0.88201	Pmm1	nonsense_mediated_decay	protein_coding	15
21435	ENSMUSG00000026483	1939.91	-0.0808869	0.119437	-0.677236	0.498256	0.88206	Niban1	protein_coding	protein_coding	1
21436	ENSMUSG00000026483	1939.91	-0.0808869	0.119437	-0.677236	0.498256	0.88206	Niban1	nonsense_mediated_decay	protein_coding	1
21437	ENSMUSG00000026483	1939.91	-0.0808869	0.119437	-0.677236	0.498256	0.88206	Niban1	processed_transcript	protein_coding	1
21438	ENSMUSG00000108955	20.3659	-0.279886	0.413238	-0.6773	0.498215	0.88206	Gm44775	TEC	TEC	8
21439	ENSMUSG00000017548	772.296	-0.0744454	0.109964	-0.676996	0.498409	0.882243	Suz12	protein_coding	protein_coding	11
21440	ENSMUSG00000017548	772.296	-0.0744454	0.109964	-0.676996	0.498409	0.882243	Suz12	retained_intron	protein_coding	11
21441	ENSMUSG00000017548	772.296	-0.0744454	0.109964	-0.676996	0.498409	0.882243	Suz12	nonsense_mediated_decay	protein_coding	11
21444	ENSMUSG00000081490	13.6658	0.349049	0.516228	0.676154	0.498943	0.882305	Gm11830	processed_pseudogene	processed_pseudogene	4
21449	ENSMUSG00000099045	19.8847	0.278642	0.412061	0.676215	0.498904	0.882305	Mir6374	miRNA	miRNA	6
21450	ENSMUSG00000045251	56.9496	0.168726	0.249557	0.676101	0.498977	0.882305	Zfp688	retained_intron	protein_coding	7
21451	ENSMUSG00000045251	56.9496	0.168726	0.249557	0.676101	0.498977	0.882305	Zfp688	protein_coding	protein_coding	7
21452	ENSMUSG00000045251	56.9496	0.168726	0.249557	0.676101	0.498977	0.882305	Zfp688	nonsense_mediated_decay	protein_coding	7
21453	ENSMUSG00000086502	79.9854	0.150409	0.222388	0.676338	0.498826	0.882305	B130055M24Rik	lncRNA	lncRNA	7
21442	ENSMUSG00000027273	136.937	0.134986	0.199594	0.676302	0.498849	0.882305	Snap25	protein_coding	protein_coding	2
21443	ENSMUSG00000027273	136.937	0.134986	0.199594	0.676302	0.498849	0.882305	Snap25	retained_intron	protein_coding	2
21457	ENSMUSG00000006728	530.696	0.0845787	0.125035	0.676439	0.498762	0.882305	Cdk4	protein_coding	protein_coding	10
21458	ENSMUSG00000006728	530.696	0.0845787	0.125035	0.676439	0.498762	0.882305	Cdk4	nonsense_mediated_decay	protein_coding	10
21459	ENSMUSG00000006728	530.696	0.0845787	0.125035	0.676439	0.498762	0.882305	Cdk4	retained_intron	protein_coding	10
21446	ENSMUSG00000025609	1663.15	-0.0833368	0.123239	-0.67622	0.498901	0.882305	Mkln1	protein_coding	protein_coding	6
21447	ENSMUSG00000025609	1663.15	-0.0833368	0.123239	-0.67622	0.498901	0.882305	Mkln1	retained_intron	protein_coding	6
21448	ENSMUSG00000025609	1663.15	-0.0833368	0.123239	-0.67622	0.498901	0.882305	Mkln1	processed_transcript	protein_coding	6
21461	ENSMUSG00000022280	603.96	-0.102724	0.151771	-0.676834	0.498511	0.882305	Rnf19a	protein_coding	protein_coding	15
21462	ENSMUSG00000022280	603.96	-0.102724	0.151771	-0.676834	0.498511	0.882305	Rnf19a	retained_intron	protein_coding	15
21454	ENSMUSG00000020153	445.491	-0.102854	0.152099	-0.676231	0.498894	0.882305	Ndufs7	protein_coding	protein_coding	10
21455	ENSMUSG00000020153	445.491	-0.102854	0.152099	-0.676231	0.498894	0.882305	Ndufs7	retained_intron	protein_coding	10
21456	ENSMUSG00000020153	445.491	-0.102854	0.152099	-0.676231	0.498894	0.882305	Ndufs7	processed_transcript	protein_coding	10
21460	ENSMUSG00000043668	202.913	-0.109342	0.161717	-0.676131	0.498957	0.882305	Tox3	protein_coding	protein_coding	8
21445	ENSMUSG00000096243	83.5821	-0.228938	0.338611	-0.676109	0.498971	0.882305	NA	NA	NA	NA
21463	ENSMUSG00000059277	6.39443	0.455312	0.673588	0.67595	0.499072	0.882389	R74862	lncRNA	lncRNA	7
21482	ENSMUSG00000050164	7.0368	0.49087	0.726772	0.675411	0.499415	0.882486	Mchr1	protein_coding	protein_coding	15
21470	ENSMUSG00000030110	135.15	0.12864	0.190411	0.675591	0.499301	0.882486	Ret	protein_coding	protein_coding	6
21469	ENSMUSG00000086429	209.901	0.111004	0.16433	0.675493	0.499362	0.882486	Gt(ROSA)26Sor	lncRNA	lncRNA	6
21477	ENSMUSG00000025137	470.482	0.100543	0.148933	0.675086	0.499621	0.882486	Pcyt2	protein_coding	protein_coding	11
21478	ENSMUSG00000025137	470.482	0.100543	0.148933	0.675086	0.499621	0.882486	Pcyt2	retained_intron	protein_coding	11
21479	ENSMUSG00000025137	470.482	0.100543	0.148933	0.675086	0.499621	0.882486	Pcyt2	processed_transcript	protein_coding	11
21468	ENSMUSG00000027765	358.878	0.0979886	0.145125	0.675201	0.499548	0.882486	P2ry1	protein_coding	protein_coding	3
21471	ENSMUSG00000005621	951.291	0.0795592	0.117874	0.67495	0.499708	0.882486	Zfp592	protein_coding	protein_coding	7
21472	ENSMUSG00000005621	951.291	0.0795592	0.117874	0.67495	0.499708	0.882486	Zfp592	processed_transcript	protein_coding	7
21473	ENSMUSG00000005621	951.291	0.0795592	0.117874	0.67495	0.499708	0.882486	Zfp592	retained_intron	protein_coding	7
21464	ENSMUSG00000017721	999.884	-0.079293	0.11748	-0.674948	0.499709	0.882486	Pigt	protein_coding	protein_coding	2
21465	ENSMUSG00000017721	999.884	-0.079293	0.11748	-0.674948	0.499709	0.882486	Pigt	retained_intron	protein_coding	2
21466	ENSMUSG00000017721	999.884	-0.079293	0.11748	-0.674948	0.499709	0.882486	Pigt	nonsense_mediated_decay	protein_coding	2
21467	ENSMUSG00000035847	726.684	-0.0941604	0.139407	-0.675433	0.499401	0.882486	Ids	protein_coding	protein_coding	X
21476	ENSMUSG00000114584	117.712	-0.130032	0.192542	-0.675344	0.499457	0.882486	Gm47694	TEC	TEC	14
21474	ENSMUSG00000030677	140.837	-0.133624	0.197802	-0.675545	0.499329	0.882486	Kif22	protein_coding	protein_coding	7
21475	ENSMUSG00000030677	140.837	-0.133624	0.197802	-0.675545	0.499329	0.882486	Kif22	retained_intron	protein_coding	7
21481	ENSMUSG00000021886	24.9864	-0.269655	0.399372	-0.675198	0.49955	0.882486	Gpr65	protein_coding	protein_coding	12
21480	ENSMUSG00000048603	7.77917	-0.425873	0.63093	-0.674992	0.499681	0.882486	Gm9828	lncRNA	lncRNA	13
21484	ENSMUSG00000107182	27.5932	0.227609	0.337392	0.674613	0.499922	0.882752	Gm43268	TEC	TEC	5
21483	ENSMUSG00000107277	38.0361	0.216824	0.321467	0.674482	0.500005	0.882752	Gm10461	TEC	TEC	5
21485	ENSMUSG00000047371	279.002	0.105704	0.156718	0.67449	0.5	0.882752	Zfp768	protein_coding	protein_coding	7
21487	ENSMUSG00000053101	23.3222	0.28293	0.419663	0.674184	0.500195	0.882916	Gpr141	protein_coding	protein_coding	13
21488	ENSMUSG00000053101	23.3222	0.28293	0.419663	0.674184	0.500195	0.882916	Gpr141	retained_intron	protein_coding	13
21486	ENSMUSG00000027555	173.615	-0.124071	0.184027	-0.674197	0.500186	0.882916	Car13	protein_coding	protein_coding	3
21496	ENSMUSG00000029706	5.87195	0.530569	0.787338	0.673877	0.500389	0.883014	Pax4	protein_coding	protein_coding	6
21497	ENSMUSG00000029706	5.87195	0.530569	0.787338	0.673877	0.500389	0.883014	Pax4	retained_intron	protein_coding	6
21489	ENSMUSG00000028601	88.8399	0.207713	0.308239	0.673868	0.500395	0.883014	Echdc2	protein_coding	protein_coding	4
21490	ENSMUSG00000028601	88.8399	0.207713	0.308239	0.673868	0.500395	0.883014	Echdc2	nonsense_mediated_decay	protein_coding	4
21491	ENSMUSG00000028601	88.8399	0.207713	0.308239	0.673868	0.500395	0.883014	Echdc2	retained_intron	protein_coding	4
21492	ENSMUSG00000028601	88.8399	0.207713	0.308239	0.673868	0.500395	0.883014	Echdc2	processed_transcript	protein_coding	4
21493	ENSMUSG00000034040	71.1795	-0.210448	0.312285	-0.673896	0.500377	0.883014	Galnt17	protein_coding	protein_coding	5
21494	ENSMUSG00000034040	71.1795	-0.210448	0.312285	-0.673896	0.500377	0.883014	Galnt17	retained_intron	protein_coding	5
21495	ENSMUSG00000034040	71.1795	-0.210448	0.312285	-0.673896	0.500377	0.883014	Galnt17	processed_transcript	protein_coding	5
21498	ENSMUSG00000031639	387.197	0.100914	0.149772	0.673784	0.500449	0.883022	Tlr3	protein_coding	protein_coding	8
21499	ENSMUSG00000031639	387.197	0.100914	0.149772	0.673784	0.500449	0.883022	Tlr3	processed_transcript	protein_coding	8
21520	ENSMUSG00000021986	11.5628	0.345102	0.512444	0.673443	0.500665	0.883024	Amer2	protein_coding	protein_coding	14
21506	ENSMUSG00000074766	17.0942	0.321327	0.477902	0.67237	0.501348	0.883024	Ism1	protein_coding	protein_coding	2
21507	ENSMUSG00000063364	22.4557	0.255674	0.380408	0.672105	0.501517	0.883024	3300002I08Rik	protein_coding	protein_coding	2
21508	ENSMUSG00000063364	22.4557	0.255674	0.380408	0.672105	0.501517	0.883024	3300002I08Rik	processed_transcript	protein_coding	2
21528	ENSMUSG00000078771	26.465	0.245721	0.365146	0.672939	0.500986	0.883024	Evi2a	protein_coding	protein_coding	11
21529	ENSMUSG00000078771	26.465	0.245721	0.365146	0.672939	0.500986	0.883024	Evi2a	processed_transcript	protein_coding	11
21521	ENSMUSG00000032322	30.4213	0.235194	0.349366	0.673202	0.500819	0.883024	Pstpip1	protein_coding	protein_coding	9
21522	ENSMUSG00000032322	30.4213	0.235194	0.349366	0.673202	0.500819	0.883024	Pstpip1	retained_intron	protein_coding	9
21523	ENSMUSG00000032322	30.4213	0.235194	0.349366	0.673202	0.500819	0.883024	Pstpip1	processed_transcript	protein_coding	9
21530	ENSMUSG00000021728	54.8746	0.210862	0.313089	0.673487	0.500637	0.883024	Emb	protein_coding	protein_coding	13
21531	ENSMUSG00000021728	54.8746	0.210862	0.313089	0.673487	0.500637	0.883024	Emb	retained_intron	protein_coding	13
21532	ENSMUSG00000021728	54.8746	0.210862	0.313089	0.673487	0.500637	0.883024	Emb	processed_transcript	protein_coding	13
21509	ENSMUSG00000080237	69.2946	0.176625	0.262399	0.673115	0.500874	0.883024	Gm14239	processed_pseudogene	processed_pseudogene	2
21514	ENSMUSG00000070576	108.984	0.163645	0.243418	0.67228	0.501405	0.883024	Mn1	processed_transcript	protein_coding	5
21515	ENSMUSG00000070576	108.984	0.163645	0.243418	0.67228	0.501405	0.883024	Mn1	protein_coding	protein_coding	5
21511	ENSMUSG00000104910	110.684	0.139418	0.207376	0.672293	0.501397	0.883024	Gm43331	lncRNA	lncRNA	3
21516	ENSMUSG00000039981	196.706	0.108476	0.161261	0.672671	0.501157	0.883024	Zc3h12d	protein_coding	protein_coding	10
21542	ENSMUSG00000033632	194.038	0.107437	0.159627	0.673051	0.500915	0.883024	AW554918	nonsense_mediated_decay	protein_coding	18
21543	ENSMUSG00000033632	194.038	0.107437	0.159627	0.673051	0.500915	0.883024	AW554918	protein_coding	protein_coding	18
21544	ENSMUSG00000033632	194.038	0.107437	0.159627	0.673051	0.500915	0.883024	AW554918	processed_transcript	protein_coding	18
21539	ENSMUSG00000067288	1014.49	0.0822348	0.122186	0.673028	0.500929	0.883024	Rps28	protein_coding	protein_coding	17
21540	ENSMUSG00000067288	1014.49	0.0822348	0.122186	0.673028	0.500929	0.883024	Rps28	processed_transcript	protein_coding	17
21541	ENSMUSG00000067288	1014.49	0.0822348	0.122186	0.673028	0.500929	0.883024	Rps28	retained_intron	protein_coding	17
21517	ENSMUSG00000031834	387.726	-0.0843023	0.125428	-0.672117	0.50151	0.883024	Pik3r2	protein_coding	protein_coding	8
21518	ENSMUSG00000031834	387.726	-0.0843023	0.125428	-0.672117	0.50151	0.883024	Pik3r2	retained_intron	protein_coding	8
21519	ENSMUSG00000031834	387.726	-0.0843023	0.125428	-0.672117	0.50151	0.883024	Pik3r2	processed_transcript	protein_coding	8
21533	ENSMUSG00000021114	376.552	-0.0912053	0.135641	-0.672405	0.501326	0.883024	Atp6v1d	protein_coding	protein_coding	12
21534	ENSMUSG00000021114	376.552	-0.0912053	0.135641	-0.672405	0.501326	0.883024	Atp6v1d	retained_intron	protein_coding	12
21535	ENSMUSG00000021114	376.552	-0.0912053	0.135641	-0.672405	0.501326	0.883024	Atp6v1d	processed_transcript	protein_coding	12
21500	ENSMUSG00000026425	431.347	-0.118795	0.176361	-0.673592	0.500571	0.883024	Srgap2	protein_coding	protein_coding	1
21501	ENSMUSG00000026425	431.347	-0.118795	0.176361	-0.673592	0.500571	0.883024	Srgap2	processed_transcript	protein_coding	1
21502	ENSMUSG00000026425	431.347	-0.118795	0.176361	-0.673592	0.500571	0.883024	Srgap2	retained_intron	protein_coding	1
21510	ENSMUSG00000027870	2481.19	-0.120351	0.178968	-0.672473	0.501283	0.883024	Hao2	protein_coding	protein_coding	3
21512	ENSMUSG00000035683	175.81	-0.121519	0.180468	-0.673357	0.50072	0.883024	Melk	protein_coding	protein_coding	4
21513	ENSMUSG00000035683	175.81	-0.121519	0.180468	-0.673357	0.50072	0.883024	Melk	processed_transcript	protein_coding	4
21536	ENSMUSG00000021179	163.38	-0.135864	0.201984	-0.672651	0.50117	0.883024	Nrde2	protein_coding	protein_coding	12
21537	ENSMUSG00000021179	163.38	-0.135864	0.201984	-0.672651	0.50117	0.883024	Nrde2	retained_intron	protein_coding	12
21538	ENSMUSG00000117818	72.6374	-0.176781	0.262809	-0.67266	0.501164	0.883024	Gm50105	lncRNA	lncRNA	17
21524	ENSMUSG00000020268	46.7473	-0.178883	0.265686	-0.673289	0.500763	0.883024	Lyrm7	nonsense_mediated_decay	protein_coding	11
21525	ENSMUSG00000020268	46.7473	-0.178883	0.265686	-0.673289	0.500763	0.883024	Lyrm7	protein_coding	protein_coding	11
21526	ENSMUSG00000020268	46.7473	-0.178883	0.265686	-0.673289	0.500763	0.883024	Lyrm7	retained_intron	protein_coding	11
21527	ENSMUSG00000020268	46.7473	-0.178883	0.265686	-0.673289	0.500763	0.883024	Lyrm7	processed_transcript	protein_coding	11
21505	ENSMUSG00000103808	33.6312	-0.213668	0.317873	-0.672182	0.501468	0.883024	Gm37060	TEC	TEC	1
21503	ENSMUSG00000026452	46.9006	-0.226319	0.336377	-0.672813	0.501066	0.883024	Syt2	protein_coding	protein_coding	1
21504	ENSMUSG00000026452	46.9006	-0.226319	0.336377	-0.672813	0.501066	0.883024	Syt2	processed_transcript	protein_coding	1
21548	ENSMUSG00000048003	14.8067	0.345738	0.514551	0.671923	0.501633	0.883054	Catsper4	protein_coding	protein_coding	4
21549	ENSMUSG00000048003	14.8067	0.345738	0.514551	0.671923	0.501633	0.883054	Catsper4	processed_transcript	protein_coding	4
21545	ENSMUSG00000028621	54.0374	0.170386	0.253613	0.671836	0.501688	0.883054	Cyb5rl	retained_intron	protein_coding	4
21546	ENSMUSG00000028621	54.0374	0.170386	0.253613	0.671836	0.501688	0.883054	Cyb5rl	protein_coding	protein_coding	4
21547	ENSMUSG00000028621	54.0374	0.170386	0.253613	0.671836	0.501688	0.883054	Cyb5rl	nonsense_mediated_decay	protein_coding	4
21551	ENSMUSG00000045098	1390.97	-0.0841306	0.125236	-0.671774	0.501727	0.883054	Kmt5b	protein_coding	protein_coding	19
21552	ENSMUSG00000045098	1390.97	-0.0841306	0.125236	-0.671774	0.501727	0.883054	Kmt5b	retained_intron	protein_coding	19
21553	ENSMUSG00000045098	1390.97	-0.0841306	0.125236	-0.671774	0.501727	0.883054	Kmt5b	nonsense_mediated_decay	protein_coding	19
21550	ENSMUSG00000043140	222.621	-0.114723	0.170772	-0.671793	0.501716	0.883054	Tmem186	protein_coding	protein_coding	16
21559	ENSMUSG00000095493	5.25953	0.502493	0.748369	0.671451	0.501933	0.883261	A630023A22Rik	protein_coding	protein_coding	14
21560	ENSMUSG00000095493	5.25953	0.502493	0.748369	0.671451	0.501933	0.883261	A630023A22Rik	processed_transcript	protein_coding	14
21561	ENSMUSG00000114516	8.0405	0.434431	0.647311	0.671132	0.502136	0.883261	Gm46440	lncRNA	lncRNA	13
21554	ENSMUSG00000048216	11.8698	0.370445	0.551864	0.671262	0.502054	0.883261	Gpr85	protein_coding	protein_coding	6
21555	ENSMUSG00000048216	11.8698	0.370445	0.551864	0.671262	0.502054	0.883261	Gpr85	processed_transcript	protein_coding	6
21556	ENSMUSG00000096916	61.4528	0.163561	0.243682	0.671208	0.502088	0.883261	Zfp850	protein_coding	protein_coding	7
21562	ENSMUSG00000057789	856.897	0.109836	0.163618	0.671299	0.50203	0.883261	Bak1	protein_coding	protein_coding	17
21563	ENSMUSG00000057789	856.897	0.109836	0.163618	0.671299	0.50203	0.883261	Bak1	nonsense_mediated_decay	protein_coding	17
21557	ENSMUSG00000039199	230.716	0.104445	0.155612	0.671188	0.502101	0.883261	Zdhhc1	protein_coding	protein_coding	8
21558	ENSMUSG00000039199	230.716	0.104445	0.155612	0.671188	0.502101	0.883261	Zdhhc1	retained_intron	protein_coding	8
21564	ENSMUSG00000044231	49.0642	0.192242	0.286505	0.670991	0.502226	0.883334	Nhlrc1	protein_coding	protein_coding	13
21565	ENSMUSG00000026938	36.2958	-0.220813	0.3292	-0.670754	0.502377	0.883445	Fcna	protein_coding	protein_coding	2
21566	ENSMUSG00000026938	36.2958	-0.220813	0.3292	-0.670754	0.502377	0.883445	Fcna	processed_transcript	protein_coding	2
21567	ENSMUSG00000091618	9.09893	-0.483561	0.720937	-0.670739	0.502387	0.883445	H60c	processed_transcript	protein_coding	10
21568	ENSMUSG00000091618	9.09893	-0.483561	0.720937	-0.670739	0.502387	0.883445	H60c	protein_coding	protein_coding	10
21569	ENSMUSG00000023066	241.85	-0.105722	0.157644	-0.670639	0.502451	0.883473	Rttn	protein_coding	protein_coding	18
21570	ENSMUSG00000023066	241.85	-0.105722	0.157644	-0.670639	0.502451	0.883473	Rttn	retained_intron	protein_coding	18
21571	ENSMUSG00000023066	241.85	-0.105722	0.157644	-0.670639	0.502451	0.883473	Rttn	processed_transcript	protein_coding	18
21572	ENSMUSG00000023066	241.85	-0.105722	0.157644	-0.670639	0.502451	0.883473	Rttn	nonsense_mediated_decay	protein_coding	18
21573	ENSMUSG00000000275	1636.71	-0.0979353	0.146063	-0.670501	0.502539	0.883542	Trim25	protein_coding	protein_coding	11
21574	ENSMUSG00000021902	73.6303	0.166872	0.248908	0.670416	0.502593	0.883552	Phf7	protein_coding	protein_coding	14
21575	ENSMUSG00000021902	73.6303	0.166872	0.248908	0.670416	0.502593	0.883552	Phf7	nonsense_mediated_decay	protein_coding	14
21576	ENSMUSG00000021902	73.6303	0.166872	0.248908	0.670416	0.502593	0.883552	Phf7	retained_intron	protein_coding	14
21577	ENSMUSG00000052477	7.04326	0.47749	0.712602	0.670066	0.502816	0.883709	C130026I21Rik	processed_transcript	protein_coding	1
21578	ENSMUSG00000052477	7.04326	0.47749	0.712602	0.670066	0.502816	0.883709	C130026I21Rik	protein_coding	protein_coding	1
21580	ENSMUSG00000020717	325.97	0.114557	0.170988	0.669971	0.502876	0.883709	Pecam1	protein_coding	protein_coding	11
21581	ENSMUSG00000020717	325.97	0.114557	0.170988	0.669971	0.502876	0.883709	Pecam1	retained_intron	protein_coding	11
21579	ENSMUSG00000038848	564.883	-0.102816	0.153435	-0.670094	0.502798	0.883709	Ythdf1	protein_coding	protein_coding	2
21582	ENSMUSG00000071281	178.314	-0.129576	0.193388	-0.67003	0.502839	0.883709	Zfp65	protein_coding	protein_coding	13
21584	ENSMUSG00000032249	508.752	0.0922014	0.137656	0.669796	0.502988	0.883756	Anp32a	protein_coding	protein_coding	9
21585	ENSMUSG00000032249	508.752	0.0922014	0.137656	0.669796	0.502988	0.883756	Anp32a	processed_transcript	protein_coding	9
21586	ENSMUSG00000032249	508.752	0.0922014	0.137656	0.669796	0.502988	0.883756	Anp32a	retained_intron	protein_coding	9
21583	ENSMUSG00000111080	269.418	-0.10737	0.160306	-0.669777	0.503	0.883756	Gm20300	lncRNA	lncRNA	10
21587	ENSMUSG00000034194	86.4075	0.143	0.213553	0.669625	0.503097	0.883756	R3hcc1	protein_coding	protein_coding	14
21588	ENSMUSG00000034194	86.4075	0.143	0.213553	0.669625	0.503097	0.883756	R3hcc1	retained_intron	protein_coding	14
21589	ENSMUSG00000034194	86.4075	0.143	0.213553	0.669625	0.503097	0.883756	R3hcc1	processed_transcript	protein_coding	14
21590	ENSMUSG00000021108	169.875	-0.112273	0.167649	-0.669693	0.503053	0.883756	Prkch	nonsense_mediated_decay	protein_coding	12
21591	ENSMUSG00000021108	169.875	-0.112273	0.167649	-0.669693	0.503053	0.883756	Prkch	protein_coding	protein_coding	12
21592	ENSMUSG00000021108	169.875	-0.112273	0.167649	-0.669693	0.503053	0.883756	Prkch	processed_transcript	protein_coding	12
21593	ENSMUSG00000021108	169.875	-0.112273	0.167649	-0.669693	0.503053	0.883756	Prkch	retained_intron	protein_coding	12
21598	ENSMUSG00000091890	17.9108	0.312645	0.467044	0.669411	0.503233	0.883797	A830073O21Rik	TEC	TEC	7
21599	ENSMUSG00000111356	31.3183	0.221841	0.331497	0.669208	0.503363	0.883797	Rpl32l	processed_pseudogene	processed_pseudogene	10
21594	ENSMUSG00000014402	582.468	-0.0813673	0.121569	-0.66931	0.503298	0.883797	Tsg101	protein_coding	protein_coding	7
21595	ENSMUSG00000014402	582.468	-0.0813673	0.121569	-0.66931	0.503298	0.883797	Tsg101	processed_transcript	protein_coding	7
21596	ENSMUSG00000014402	582.468	-0.0813673	0.121569	-0.66931	0.503298	0.883797	Tsg101	nonsense_mediated_decay	protein_coding	7
21597	ENSMUSG00000014402	582.468	-0.0813673	0.121569	-0.66931	0.503298	0.883797	Tsg101	retained_intron	protein_coding	7
21602	ENSMUSG00000024130	1443.82	-0.0874267	0.13062	-0.669322	0.50329	0.883797	Abca3	retained_intron	protein_coding	17
21603	ENSMUSG00000024130	1443.82	-0.0874267	0.13062	-0.669322	0.50329	0.883797	Abca3	protein_coding	protein_coding	17
21604	ENSMUSG00000024130	1443.82	-0.0874267	0.13062	-0.669322	0.50329	0.883797	Abca3	processed_transcript	protein_coding	17
21600	ENSMUSG00000021391	61.3584	-0.160266	0.239482	-0.669219	0.503356	0.883797	Cenpp	protein_coding	protein_coding	13
21601	ENSMUSG00000021391	61.3584	-0.160266	0.239482	-0.669219	0.503356	0.883797	Cenpp	processed_transcript	protein_coding	13
21605	ENSMUSG00000056602	689	0.123862	0.185142	0.66901	0.503489	0.883848	Fry	protein_coding	protein_coding	5
21606	ENSMUSG00000056602	689	0.123862	0.185142	0.66901	0.503489	0.883848	Fry	retained_intron	protein_coding	5
21607	ENSMUSG00000046908	6.2	-0.519669	0.776736	-0.669042	0.503469	0.883848	Ltb4r1	protein_coding	protein_coding	14
21608	ENSMUSG00000102148	13.2349	0.397189	0.593842	0.668846	0.503594	0.883861	Gm38059	TEC	TEC	7
21609	ENSMUSG00000085615	68.7752	-0.156711	0.234287	-0.668883	0.50357	0.883861	A330035P11Rik	lncRNA	lncRNA	14
21613	ENSMUSG00000031722	15.8355	0.869396	1.30036	0.668582	0.503762	0.884024	Hp	protein_coding	protein_coding	8
21614	ENSMUSG00000031722	15.8355	0.869396	1.30036	0.668582	0.503762	0.884024	Hp	processed_transcript	protein_coding	8
21610	ENSMUSG00000048109	932.477	-0.0777743	0.11636	-0.668396	0.503881	0.884024	Rbm15	protein_coding	protein_coding	3
21611	ENSMUSG00000048109	932.477	-0.0777743	0.11636	-0.668396	0.503881	0.884024	Rbm15	retained_intron	protein_coding	3
21615	ENSMUSG00000036046	501.56	-0.0948594	0.14192	-0.668402	0.503877	0.884024	5031439G07Rik	protein_coding	protein_coding	15
21616	ENSMUSG00000036046	501.56	-0.0948594	0.14192	-0.668402	0.503877	0.884024	5031439G07Rik	retained_intron	protein_coding	15
21617	ENSMUSG00000036046	501.56	-0.0948594	0.14192	-0.668402	0.503877	0.884024	5031439G07Rik	processed_transcript	protein_coding	15
21612	ENSMUSG00000029536	117.331	-0.127649	0.190936	-0.668543	0.503787	0.884024	Gatc	protein_coding	protein_coding	5
21620	ENSMUSG00000100680	11.3138	0.359566	0.538162	0.668137	0.504046	0.884059	1810044D09Rik	lncRNA	lncRNA	6
21618	ENSMUSG00000026527	19.3685	0.306763	0.459085	0.668205	0.504003	0.884059	Rgs7	protein_coding	protein_coding	1
21619	ENSMUSG00000026527	19.3685	0.306763	0.459085	0.668205	0.504003	0.884059	Rgs7	retained_intron	protein_coding	1
21621	ENSMUSG00000036810	288.962	-0.0992117	0.148462	-0.668262	0.503967	0.884059	Cnep1r1	protein_coding	protein_coding	8
21622	ENSMUSG00000036810	288.962	-0.0992117	0.148462	-0.668262	0.503967	0.884059	Cnep1r1	nonsense_mediated_decay	protein_coding	8
21623	ENSMUSG00000036810	288.962	-0.0992117	0.148462	-0.668262	0.503967	0.884059	Cnep1r1	retained_intron	protein_coding	8
21624	ENSMUSG00000036810	288.962	-0.0992117	0.148462	-0.668262	0.503967	0.884059	Cnep1r1	processed_transcript	protein_coding	8
21641	ENSMUSG00000108446	7.81064	0.4476	0.671087	0.666979	0.504786	0.88414	Gm44997	lncRNA	lncRNA	7
21642	ENSMUSG00000108446	7.81064	0.4476	0.671087	0.666979	0.504786	0.88414	Gm44997	TEC	lncRNA	7
21625	ENSMUSG00000103484	8.54694	0.41757	0.626179	0.666854	0.504865	0.88414	Gm38000	TEC	TEC	3
21640	ENSMUSG00000105851	8.48135	0.395792	0.593392	0.666999	0.504773	0.88414	9130604C24Rik	lncRNA	lncRNA	5
21648	ENSMUSG00000045246	17.2721	0.310034	0.465242	0.666392	0.50516	0.88414	Kcng4	protein_coding	protein_coding	8
21655	ENSMUSG00000017204	18.4812	0.275634	0.412733	0.667826	0.504245	0.88414	Gsdma	protein_coding	protein_coding	11
21627	ENSMUSG00000105957	34.3563	0.234257	0.35089	0.667608	0.504384	0.88414	Gm43254	lncRNA	lncRNA	3
21626	ENSMUSG00000105412	28.1384	0.225898	0.338944	0.666478	0.505106	0.88414	Gm43768	lncRNA	lncRNA	3
21656	ENSMUSG00000035142	67.9516	0.168173	0.252143	0.666976	0.504788	0.88414	Nubpl	retained_intron	protein_coding	12
21657	ENSMUSG00000035142	67.9516	0.168173	0.252143	0.666976	0.504788	0.88414	Nubpl	nonsense_mediated_decay	protein_coding	12
21658	ENSMUSG00000035142	67.9516	0.168173	0.252143	0.666976	0.504788	0.88414	Nubpl	processed_transcript	protein_coding	12
21659	ENSMUSG00000035142	67.9516	0.168173	0.252143	0.666976	0.504788	0.88414	Nubpl	protein_coding	protein_coding	12
21632	ENSMUSG00000107331	90.6769	0.133296	0.199736	0.667362	0.504541	0.88414	Gm42732	TEC	TEC	5
21636	ENSMUSG00000060261	1109.49	0.0873338	0.13081	0.667637	0.504365	0.88414	Gtf2i	protein_coding	protein_coding	5
21637	ENSMUSG00000060261	1109.49	0.0873338	0.13081	0.667637	0.504365	0.88414	Gtf2i	processed_transcript	protein_coding	5
21638	ENSMUSG00000060261	1109.49	0.0873338	0.13081	0.667637	0.504365	0.88414	Gtf2i	retained_intron	protein_coding	5
21639	ENSMUSG00000060261	1109.49	0.0873338	0.13081	0.667637	0.504365	0.88414	Gtf2i	nonsense_mediated_decay	protein_coding	5
21664	ENSMUSG00000023027	481.88	0.0795827	0.119343	0.66684	0.504874	0.88414	Atf1	protein_coding	protein_coding	15
21665	ENSMUSG00000023027	481.88	0.0795827	0.119343	0.66684	0.504874	0.88414	Atf1	retained_intron	protein_coding	15
21666	ENSMUSG00000023027	481.88	0.0795827	0.119343	0.66684	0.504874	0.88414	Atf1	nonsense_mediated_decay	protein_coding	15
21662	ENSMUSG00000041815	942.033	-0.0862711	0.129397	-0.666717	0.504953	0.88414	Poldip3	protein_coding	protein_coding	15
21663	ENSMUSG00000041815	942.033	-0.0862711	0.129397	-0.666717	0.504953	0.88414	Poldip3	retained_intron	protein_coding	15
21628	ENSMUSG00000028345	380.405	-0.0938587	0.140598	-0.667568	0.50441	0.88414	Tex10	nonsense_mediated_decay	protein_coding	4
21629	ENSMUSG00000028345	380.405	-0.0938587	0.140598	-0.667568	0.50441	0.88414	Tex10	protein_coding	protein_coding	4
21630	ENSMUSG00000028345	380.405	-0.0938587	0.140598	-0.667568	0.50441	0.88414	Tex10	retained_intron	protein_coding	4
21631	ENSMUSG00000028345	380.405	-0.0938587	0.140598	-0.667568	0.50441	0.88414	Tex10	processed_transcript	protein_coding	4
21645	ENSMUSG00000020078	647.494	-0.095539	0.14331	-0.66666	0.50499	0.88414	Vps26a	protein_coding	protein_coding	10
21646	ENSMUSG00000020078	647.494	-0.095539	0.14331	-0.66666	0.50499	0.88414	Vps26a	nonsense_mediated_decay	protein_coding	10
21633	ENSMUSG00000029538	237.712	-0.115105	0.172544	-0.667105	0.504705	0.88414	Srsf9	protein_coding	protein_coding	5
21634	ENSMUSG00000029538	237.712	-0.115105	0.172544	-0.667105	0.504705	0.88414	Srsf9	nonsense_mediated_decay	protein_coding	5
21635	ENSMUSG00000029538	237.712	-0.115105	0.172544	-0.667105	0.504705	0.88414	Srsf9	processed_transcript	protein_coding	5
21653	ENSMUSG00000001105	221.826	-0.124155	0.186295	-0.666446	0.505126	0.88414	Ift20	protein_coding	protein_coding	11
21654	ENSMUSG00000001105	221.826	-0.124155	0.186295	-0.666446	0.505126	0.88414	Ift20	retained_intron	protein_coding	11
21643	ENSMUSG00000030867	193.747	-0.133809	0.200568	-0.667149	0.504677	0.88414	Plk1	protein_coding	protein_coding	7
21644	ENSMUSG00000030867	193.747	-0.133809	0.200568	-0.667149	0.504677	0.88414	Plk1	nonsense_mediated_decay	protein_coding	7
21660	ENSMUSG00000002804	112.463	-0.146168	0.219295	-0.666537	0.505068	0.88414	Nudt14	protein_coding	protein_coding	12
21661	ENSMUSG00000002804	112.463	-0.146168	0.219295	-0.666537	0.505068	0.88414	Nudt14	retained_intron	protein_coding	12
21667	ENSMUSG00000117962	16.4168	-0.33076	0.496058	-0.666777	0.504915	0.88414	Gm6402	processed_pseudogene	processed_pseudogene	17
21649	ENSMUSG00000031971	12.9947	-0.343741	0.515343	-0.667013	0.504764	0.88414	Ccsap	protein_coding	protein_coding	8
21647	ENSMUSG00000112287	11.7985	-0.35767	0.535757	-0.667597	0.504391	0.88414	Gm47024	TEC	TEC	10
21650	ENSMUSG00000041707	6.64525	-0.48681	0.729519	-0.667303	0.504579	0.88414	Tmem273	protein_coding	protein_coding	14
21651	ENSMUSG00000041707	6.64525	-0.48681	0.729519	-0.667303	0.504579	0.88414	Tmem273	nonsense_mediated_decay	protein_coding	14
21652	ENSMUSG00000041707	6.64525	-0.48681	0.729519	-0.667303	0.504579	0.88414	Tmem273	retained_intron	protein_coding	14
21668	ENSMUSG00000001518	130.83	0.125118	0.187844	0.666075	0.505363	0.88441	Itfg2	protein_coding	protein_coding	6
21669	ENSMUSG00000001518	130.83	0.125118	0.187844	0.666075	0.505363	0.88441	Itfg2	retained_intron	protein_coding	6
21670	ENSMUSG00000001518	130.83	0.125118	0.187844	0.666075	0.505363	0.88441	Itfg2	nonsense_mediated_decay	protein_coding	6
21671	ENSMUSG00000088171	6.89419	-0.468533	0.703536	-0.665968	0.505432	0.884445	NA	NA	NA	NA
21705	ENSMUSG00000025197	9.7741	0.364853	0.548272	0.66546	0.505756	0.884479	Cyp2c23	protein_coding	protein_coding	19
21685	ENSMUSG00000027968	99.4261	0.144095	0.216713	0.664912	0.506107	0.884479	Larp7	protein_coding	protein_coding	3
21686	ENSMUSG00000027968	99.4261	0.144095	0.216713	0.664912	0.506107	0.884479	Larp7	retained_intron	protein_coding	3
21693	ENSMUSG00000015016	186.588	0.129581	0.194945	0.664705	0.506239	0.884479	Acsf3	processed_transcript	protein_coding	8
21694	ENSMUSG00000015016	186.588	0.129581	0.194945	0.664705	0.506239	0.884479	Acsf3	protein_coding	protein_coding	8
21703	ENSMUSG00000021376	168.232	0.127288	0.191412	0.664995	0.506054	0.884479	Tpmt	protein_coding	protein_coding	13
21704	ENSMUSG00000021376	168.232	0.127288	0.191412	0.664995	0.506054	0.884479	Tpmt	retained_intron	protein_coding	13
21695	ENSMUSG00000048922	191.093	0.110925	0.166789	0.665066	0.506009	0.884479	Cdca2	protein_coding	protein_coding	14
21696	ENSMUSG00000048922	191.093	0.110925	0.166789	0.665066	0.506009	0.884479	Cdca2	nonsense_mediated_decay	protein_coding	14
21697	ENSMUSG00000048922	191.093	0.110925	0.166789	0.665066	0.506009	0.884479	Cdca2	retained_intron	protein_coding	14
21680	ENSMUSG00000035236	334.656	0.103718	0.155894	0.66531	0.505852	0.884479	Scai	protein_coding	protein_coding	2
21681	ENSMUSG00000035236	334.656	0.103718	0.155894	0.66531	0.505852	0.884479	Scai	nonsense_mediated_decay	protein_coding	2
21682	ENSMUSG00000035236	334.656	0.103718	0.155894	0.66531	0.505852	0.884479	Scai	retained_intron	protein_coding	2
21676	ENSMUSG00000026589	495.258	0.093832	0.141175	0.66465	0.506275	0.884479	Sec16b	protein_coding	protein_coding	1
21677	ENSMUSG00000026589	495.258	0.093832	0.141175	0.66465	0.506275	0.884479	Sec16b	retained_intron	protein_coding	1
21699	ENSMUSG00000048537	1229.58	-0.077853	0.117015	-0.665324	0.505844	0.884479	Phldb1	protein_coding	protein_coding	9
21700	ENSMUSG00000048537	1229.58	-0.077853	0.117015	-0.665324	0.505844	0.884479	Phldb1	retained_intron	protein_coding	9
21701	ENSMUSG00000048537	1229.58	-0.077853	0.117015	-0.665324	0.505844	0.884479	Phldb1	nonsense_mediated_decay	protein_coding	9
21702	ENSMUSG00000048537	1229.58	-0.077853	0.117015	-0.665324	0.505844	0.884479	Phldb1	processed_transcript	protein_coding	9
21672	ENSMUSG00000079658	290.002	-0.0903934	0.135963	-0.664837	0.506155	0.884479	Eloc	protein_coding	protein_coding	1
21673	ENSMUSG00000079658	290.002	-0.0903934	0.135963	-0.664837	0.506155	0.884479	Eloc	retained_intron	protein_coding	1
21687	ENSMUSG00000036435	657.018	-0.0988069	0.148443	-0.665624	0.505652	0.884479	Exoc1	protein_coding	protein_coding	5
21688	ENSMUSG00000036435	657.018	-0.0988069	0.148443	-0.665624	0.505652	0.884479	Exoc1	retained_intron	protein_coding	5
21689	ENSMUSG00000036435	657.018	-0.0988069	0.148443	-0.665624	0.505652	0.884479	Exoc1	processed_transcript	protein_coding	5
21690	ENSMUSG00000016520	474.896	-0.105439	0.158519	-0.665149	0.505955	0.884479	Lnx2	protein_coding	protein_coding	5
21691	ENSMUSG00000016520	474.896	-0.105439	0.158519	-0.665149	0.505955	0.884479	Lnx2	processed_transcript	protein_coding	5
21683	ENSMUSG00000017929	965.939	-0.126141	0.189591	-0.665332	0.505838	0.884479	B4galt5	protein_coding	protein_coding	2
21684	ENSMUSG00000017929	965.939	-0.126141	0.189591	-0.665332	0.505838	0.884479	B4galt5	processed_transcript	protein_coding	2
21674	ENSMUSG00000025779	46.1308	-0.180658	0.271686	-0.664952	0.506081	0.884479	Ly96	retained_intron	protein_coding	1
21675	ENSMUSG00000025779	46.1308	-0.180658	0.271686	-0.664952	0.506081	0.884479	Ly96	protein_coding	protein_coding	1
21692	ENSMUSG00000107455	11.4332	-0.392769	0.590944	-0.664646	0.506277	0.884479	Gm43868	TEC	TEC	6
21678	ENSMUSG00000104343	6.60897	-0.468196	0.703459	-0.665563	0.505691	0.884479	5730408A14Rik	TEC	TEC	1
21698	ENSMUSG00000098866	6.57255	-0.511557	0.769523	-0.664771	0.506197	0.884479	Mir6539	miRNA	miRNA	14
21679	ENSMUSG00000097615	7.20025	-0.535411	0.805009	-0.665099	0.505987	0.884479	Gm2061	lncRNA	lncRNA	1
21738	ENSMUSG00000045875	6.30423	0.476662	0.718509	0.663404	0.507072	0.884515	Adra1a	protein_coding	protein_coding	14
21739	ENSMUSG00000045875	6.30423	0.476662	0.718509	0.663404	0.507072	0.884515	Adra1a	retained_intron	protein_coding	14
21729	ENSMUSG00000037406	6.96981	0.449928	0.679056	0.662579	0.5076	0.884515	Htra4	protein_coding	protein_coding	8
21730	ENSMUSG00000037406	6.96981	0.449928	0.679056	0.662579	0.5076	0.884515	Htra4	retained_intron	protein_coding	8
21750	ENSMUSG00000113128	9.06678	0.403367	0.607458	0.664024	0.506675	0.884515	Gm47813	TEC	TEC	13
21761	ENSMUSG00000071550	11.6366	0.363505	0.547278	0.664205	0.506559	0.884515	Cfap44	non_stop_decay	protein_coding	16
21762	ENSMUSG00000071550	11.6366	0.363505	0.547278	0.664205	0.506559	0.884515	Cfap44	retained_intron	protein_coding	16
21763	ENSMUSG00000071550	11.6366	0.363505	0.547278	0.664205	0.506559	0.884515	Cfap44	protein_coding	protein_coding	16
21764	ENSMUSG00000071550	11.6366	0.363505	0.547278	0.664205	0.506559	0.884515	Cfap44	processed_transcript	protein_coding	16
21743	ENSMUSG00000000126	11.3255	0.355187	0.536213	0.662399	0.507716	0.884515	Wnt9a	protein_coding	protein_coding	11
21720	ENSMUSG00000105366	22.6717	0.289781	0.437537	0.662301	0.507779	0.884515	Gm43719	TEC	TEC	5
21767	ENSMUSG00000079467	17.7879	0.287516	0.433709	0.662924	0.507379	0.884515	Gm14966	lncRNA	lncRNA	19
21725	ENSMUSG00000072875	18.1111	0.282485	0.426344	0.662577	0.507602	0.884515	Gpr27	protein_coding	protein_coding	6
21744	ENSMUSG00000085175	22.978	0.250287	0.3774	0.663189	0.507209	0.884515	Gm11423	lncRNA	lncRNA	11
21756	ENSMUSG00000115224	25.6014	0.249054	0.375826	0.662685	0.507532	0.884515	Gm49215	processed_pseudogene	processed_pseudogene	15
21717	ENSMUSG00000028702	92.1375	0.175619	0.264533	0.663884	0.506764	0.884515	Rad54l	processed_transcript	protein_coding	4
21718	ENSMUSG00000028702	92.1375	0.175619	0.264533	0.663884	0.506764	0.884515	Rad54l	protein_coding	protein_coding	4
21726	ENSMUSG00000108812	77.4399	0.172631	0.260585	0.662473	0.507668	0.884515	C130083A15Rik	TEC	TEC	7
21753	ENSMUSG00000054115	95.8856	0.14559	0.219621	0.662913	0.507387	0.884515	Skp2	protein_coding	protein_coding	15
21754	ENSMUSG00000054115	95.8856	0.14559	0.219621	0.662913	0.507387	0.884515	Skp2	retained_intron	protein_coding	15
21755	ENSMUSG00000054115	95.8856	0.14559	0.219621	0.662913	0.507387	0.884515	Skp2	processed_transcript	protein_coding	15
21734	ENSMUSG00000006526	175.02	0.108913	0.164406	0.662466	0.507673	0.884515	Stimate	protein_coding	protein_coding	14
21735	ENSMUSG00000006526	175.02	0.108913	0.164406	0.662466	0.507673	0.884515	Stimate	nonsense_mediated_decay	protein_coding	14
21736	ENSMUSG00000006526	175.02	0.108913	0.164406	0.662466	0.507673	0.884515	Stimate	processed_transcript	protein_coding	14
21737	ENSMUSG00000006526	175.02	0.108913	0.164406	0.662466	0.507673	0.884515	Stimate	retained_intron	protein_coding	14
21745	ENSMUSG00000020694	577.87	0.0870436	0.131135	0.663769	0.506838	0.884515	Tlk2	protein_coding	protein_coding	11
21746	ENSMUSG00000020694	577.87	0.0870436	0.131135	0.663769	0.506838	0.884515	Tlk2	retained_intron	protein_coding	11
21747	ENSMUSG00000020694	577.87	0.0870436	0.131135	0.663769	0.506838	0.884515	Tlk2	nonsense_mediated_decay	protein_coding	11
21748	ENSMUSG00000020694	577.87	0.0870436	0.131135	0.663769	0.506838	0.884515	Tlk2	processed_transcript	protein_coding	11
21731	ENSMUSG00000021767	1255.72	0.0829442	0.125234	0.662313	0.507771	0.884515	Kat6b	protein_coding	protein_coding	14
21732	ENSMUSG00000021767	1255.72	0.0829442	0.125234	0.662313	0.507771	0.884515	Kat6b	processed_transcript	protein_coding	14
21733	ENSMUSG00000021767	1255.72	0.0829442	0.125234	0.662313	0.507771	0.884515	Kat6b	retained_intron	protein_coding	14
21740	ENSMUSG00000059495	1816.49	0.0713475	0.107418	0.664204	0.50656	0.884515	Arhgef12	protein_coding	protein_coding	9
21741	ENSMUSG00000059495	1816.49	0.0713475	0.107418	0.664204	0.50656	0.884515	Arhgef12	nonsense_mediated_decay	protein_coding	9
21742	ENSMUSG00000059495	1816.49	0.0713475	0.107418	0.664204	0.50656	0.884515	Arhgef12	retained_intron	protein_coding	9
21708	ENSMUSG00000079487	934.425	-0.0724357	0.109374	-0.662274	0.507795	0.884515	Med12	protein_coding	protein_coding	X
21709	ENSMUSG00000079487	934.425	-0.0724357	0.109374	-0.662274	0.507795	0.884515	Med12	retained_intron	protein_coding	X
21710	ENSMUSG00000079487	934.425	-0.0724357	0.109374	-0.662274	0.507795	0.884515	Med12	processed_transcript	protein_coding	X
21712	ENSMUSG00000028149	839.115	-0.0917698	0.138358	-0.663278	0.507152	0.884515	Rap1gds1	protein_coding	protein_coding	3
21713	ENSMUSG00000028149	839.115	-0.0917698	0.138358	-0.663278	0.507152	0.884515	Rap1gds1	nonsense_mediated_decay	protein_coding	3
21714	ENSMUSG00000028149	839.115	-0.0917698	0.138358	-0.663278	0.507152	0.884515	Rap1gds1	retained_intron	protein_coding	3
21715	ENSMUSG00000028149	839.115	-0.0917698	0.138358	-0.663278	0.507152	0.884515	Rap1gds1	processed_transcript	protein_coding	3
21719	ENSMUSG00000041241	504.952	-0.108348	0.163503	-0.66267	0.507542	0.884515	Mul1	protein_coding	protein_coding	4
21716	ENSMUSG00000028488	275.938	-0.11553	0.174041	-0.663812	0.506811	0.884515	Sh3gl2	protein_coding	protein_coding	4
21765	ENSMUSG00000022938	462.539	-0.121846	0.183862	-0.662704	0.50752	0.884515	Fam3b	protein_coding	protein_coding	16
21766	ENSMUSG00000022938	462.539	-0.121846	0.183862	-0.662704	0.50752	0.884515	Fam3b	retained_intron	protein_coding	16
21757	ENSMUSG00000022702	98.1895	-0.140674	0.211893	-0.663892	0.506759	0.884515	Hira	protein_coding	protein_coding	16
21758	ENSMUSG00000022702	98.1895	-0.140674	0.211893	-0.663892	0.506759	0.884515	Hira	nonsense_mediated_decay	protein_coding	16
21759	ENSMUSG00000022702	98.1895	-0.140674	0.211893	-0.663892	0.506759	0.884515	Hira	processed_transcript	protein_coding	16
21760	ENSMUSG00000022702	98.1895	-0.140674	0.211893	-0.663892	0.506759	0.884515	Hira	retained_intron	protein_coding	16
21721	ENSMUSG00000002797	39.9347	-0.198631	0.299396	-0.663438	0.50705	0.884515	Ggct	protein_coding	protein_coding	6
21722	ENSMUSG00000002797	39.9347	-0.198631	0.299396	-0.663438	0.50705	0.884515	Ggct	processed_transcript	protein_coding	6
21723	ENSMUSG00000002797	39.9347	-0.198631	0.299396	-0.663438	0.50705	0.884515	Ggct	nonsense_mediated_decay	protein_coding	6
21724	ENSMUSG00000002797	39.9347	-0.198631	0.299396	-0.663438	0.50705	0.884515	Ggct	retained_intron	protein_coding	6
21751	ENSMUSG00000071516	34.2627	-0.224573	0.339063	-0.662335	0.507757	0.884515	H2ac13	protein_coding	protein_coding	13
21728	ENSMUSG00000109936	31.431	-0.231855	0.349419	-0.663545	0.506982	0.884515	Gm45889	lncRNA	lncRNA	7
21749	ENSMUSG00000048442	35.5564	-0.252518	0.380619	-0.663441	0.507048	0.884515	Smim5	protein_coding	protein_coding	11
21727	ENSMUSG00000065259	20.2284	-0.280761	0.423753	-0.662558	0.507614	0.884515	Snora30	snoRNA	snoRNA	7
21711	ENSMUSG00000105986	11.0407	-0.380116	0.573965	-0.662262	0.507803	0.884515	Gm43065	lncRNA	lncRNA	3
21706	ENSMUSG00000041809	6.81125	-0.434343	0.655506	-0.662607	0.507582	0.884515	Efhc1	processed_transcript	protein_coding	1
21707	ENSMUSG00000041809	6.81125	-0.434343	0.655506	-0.662607	0.507582	0.884515	Efhc1	protein_coding	protein_coding	1
21752	ENSMUSG00000076731	48.3236	-0.927069	1.39677	-0.663723	0.506868	0.884515	Ighv8-12	IG_V_gene	IG_V_gene	12
21768	ENSMUSG00000078584	308.954	0.0909573	0.137361	0.662175	0.507859	0.884528	AU022252	processed_transcript	protein_coding	4
21769	ENSMUSG00000078584	308.954	0.0909573	0.137361	0.662175	0.507859	0.884528	AU022252	protein_coding	protein_coding	4
21770	ENSMUSG00000040969	765.162	-0.0907599	0.137101	-0.661992	0.507976	0.884563	Arhgef38	protein_coding	protein_coding	3
21771	ENSMUSG00000030380	20.9762	-0.255922	0.386579	-0.662017	0.50796	0.884563	Mzf1	protein_coding	protein_coding	7
21772	ENSMUSG00000030380	20.9762	-0.255922	0.386579	-0.662017	0.50796	0.884563	Mzf1	retained_intron	protein_coding	7
21773	ENSMUSG00000030380	20.9762	-0.255922	0.386579	-0.662017	0.50796	0.884563	Mzf1	processed_transcript	protein_coding	7
21774	ENSMUSG00000085625	13.1057	-0.371867	0.561912	-0.661788	0.508107	0.884705	Gm8813	processed_pseudogene	processed_pseudogene	3
21775	ENSMUSG00000067813	69.4927	0.227631	0.344529	0.660702	0.508804	0.884737	Xkr9	protein_coding	protein_coding	1
21780	ENSMUSG00000026456	92.5593	0.163346	0.2472	0.660785	0.50875	0.884737	Cyb5r1	processed_transcript	protein_coding	1
21781	ENSMUSG00000026456	92.5593	0.163346	0.2472	0.660785	0.50875	0.884737	Cyb5r1	nonsense_mediated_decay	protein_coding	1
21782	ENSMUSG00000026456	92.5593	0.163346	0.2472	0.660785	0.50875	0.884737	Cyb5r1	protein_coding	protein_coding	1
21783	ENSMUSG00000026456	92.5593	0.163346	0.2472	0.660785	0.50875	0.884737	Cyb5r1	retained_intron	protein_coding	1
21804	ENSMUSG00000033960	163.801	0.131971	0.199736	0.660728	0.508787	0.884737	Jcad	retained_intron	protein_coding	18
21805	ENSMUSG00000033960	163.801	0.131971	0.199736	0.660728	0.508787	0.884737	Jcad	protein_coding	protein_coding	18
21799	ENSMUSG00000001482	131.589	0.125252	0.189322	0.661582	0.508239	0.884737	Def8	protein_coding	protein_coding	8
21806	ENSMUSG00000102496	188.676	0.10747	0.162599	0.660952	0.508643	0.884737	Gm36989	TEC	TEC	18
21784	ENSMUSG00000089872	314.846	0.0930886	0.140855	0.660883	0.508688	0.884737	Rps6kc1	nonsense_mediated_decay	protein_coding	1
21785	ENSMUSG00000089872	314.846	0.0930886	0.140855	0.660883	0.508688	0.884737	Rps6kc1	protein_coding	protein_coding	1
21786	ENSMUSG00000089872	314.846	0.0930886	0.140855	0.660883	0.508688	0.884737	Rps6kc1	retained_intron	protein_coding	1
21787	ENSMUSG00000089872	314.846	0.0930886	0.140855	0.660883	0.508688	0.884737	Rps6kc1	processed_transcript	protein_coding	1
21788	ENSMUSG00000027523	4734.11	0.0854469	0.129155	0.661585	0.508237	0.884737	Gnas	protein_coding	protein_coding	2
21789	ENSMUSG00000027523	4734.11	0.0854469	0.129155	0.661585	0.508237	0.884737	Gnas	nonsense_mediated_decay	protein_coding	2
21790	ENSMUSG00000027523	4734.11	0.0854469	0.129155	0.661585	0.508237	0.884737	Gnas	retained_intron	protein_coding	2
21791	ENSMUSG00000027523	4734.11	0.0854469	0.129155	0.661585	0.508237	0.884737	Gnas	processed_transcript	protein_coding	2
21801	ENSMUSG00000002372	499.756	-0.0793812	0.120084	-0.661047	0.508582	0.884737	Ranbp3	processed_transcript	protein_coding	17
21802	ENSMUSG00000002372	499.756	-0.0793812	0.120084	-0.661047	0.508582	0.884737	Ranbp3	protein_coding	protein_coding	17
21803	ENSMUSG00000002372	499.756	-0.0793812	0.120084	-0.661047	0.508582	0.884737	Ranbp3	retained_intron	protein_coding	17
21776	ENSMUSG00000038174	544.298	-0.088967	0.134497	-0.661479	0.508305	0.884737	Fam126b	protein_coding	protein_coding	1
21777	ENSMUSG00000038174	544.298	-0.088967	0.134497	-0.661479	0.508305	0.884737	Fam126b	nonsense_mediated_decay	protein_coding	1
21778	ENSMUSG00000038174	544.298	-0.088967	0.134497	-0.661479	0.508305	0.884737	Fam126b	processed_transcript	protein_coding	1
21779	ENSMUSG00000038174	544.298	-0.088967	0.134497	-0.661479	0.508305	0.884737	Fam126b	retained_intron	protein_coding	1
21807	ENSMUSG00000060450	743.602	-0.100233	0.151615	-0.661103	0.508546	0.884737	Rnf14	processed_transcript	protein_coding	18
21808	ENSMUSG00000060450	743.602	-0.100233	0.151615	-0.661103	0.508546	0.884737	Rnf14	protein_coding	protein_coding	18
21809	ENSMUSG00000060450	743.602	-0.100233	0.151615	-0.661103	0.508546	0.884737	Rnf14	retained_intron	protein_coding	18
21810	ENSMUSG00000060450	743.602	-0.100233	0.151615	-0.661103	0.508546	0.884737	Rnf14	nonsense_mediated_decay	protein_coding	18
21794	ENSMUSG00000062110	173.697	-0.110245	0.166791	-0.660973	0.508629	0.884737	Scfd2	protein_coding	protein_coding	5
21795	ENSMUSG00000062110	173.697	-0.110245	0.166791	-0.660973	0.508629	0.884737	Scfd2	processed_transcript	protein_coding	5
21796	ENSMUSG00000062110	173.697	-0.110245	0.166791	-0.660973	0.508629	0.884737	Scfd2	retained_intron	protein_coding	5
21797	ENSMUSG00000062110	173.697	-0.110245	0.166791	-0.660973	0.508629	0.884737	Scfd2	nonsense_mediated_decay	protein_coding	5
21800	ENSMUSG00000049489	68.291	-0.157834	0.23874	-0.661111	0.508541	0.884737	Ccnq	protein_coding	protein_coding	11
21792	ENSMUSG00000028755	55.99	-0.185481	0.280734	-0.660699	0.508805	0.884737	Cda	retained_intron	protein_coding	4
21793	ENSMUSG00000028755	55.99	-0.185481	0.280734	-0.660699	0.508805	0.884737	Cda	protein_coding	protein_coding	4
21798	ENSMUSG00000112528	10.3844	-0.390867	0.591122	-0.661229	0.508465	0.884737	Gm29794	processed_pseudogene	processed_pseudogene	10
21820	ENSMUSG00000097906	16.6747	0.28818	0.436561	0.660114	0.509181	0.884868	Gm9625	processed_pseudogene	processed_pseudogene	13
21815	ENSMUSG00000056145	47.4676	0.196111	0.297115	0.660051	0.509221	0.884868	AI504432	lncRNA	lncRNA	3
21818	ENSMUSG00000070348	663.597	0.134511	0.203782	0.660074	0.509206	0.884868	Ccnd1	protein_coding	protein_coding	7
21819	ENSMUSG00000070348	663.597	0.134511	0.203782	0.660074	0.509206	0.884868	Ccnd1	retained_intron	protein_coding	7
21811	ENSMUSG00000057421	235.33	0.107755	0.163176	0.66036	0.509023	0.884868	Las1l	protein_coding	protein_coding	X
21812	ENSMUSG00000057421	235.33	0.107755	0.163176	0.66036	0.509023	0.884868	Las1l	retained_intron	protein_coding	X
21813	ENSMUSG00000057421	235.33	0.107755	0.163176	0.66036	0.509023	0.884868	Las1l	processed_transcript	protein_coding	X
21816	ENSMUSG00000003545	157.721	-0.360745	0.546213	-0.660447	0.508967	0.884868	Fosb	protein_coding	protein_coding	7
21817	ENSMUSG00000003545	157.721	-0.360745	0.546213	-0.660447	0.508967	0.884868	Fosb	retained_intron	protein_coding	7
21814	ENSMUSG00000038550	13.4168	-0.406279	0.615343	-0.660248	0.509095	0.884868	Ciart	protein_coding	protein_coding	3
21821	ENSMUSG00000092819	5.62282	-0.570914	0.864605	-0.660319	0.509049	0.884868	Gm23639	snoRNA	snoRNA	18
21822	ENSMUSG00000105345	6.24587	0.487543	0.738943	0.659785	0.509392	0.885017	BC030343	lncRNA	lncRNA	5
21823	ENSMUSG00000050222	17.2976	0.291657	0.44206	0.659767	0.509404	0.885017	Il17d	protein_coding	protein_coding	14
21827	ENSMUSG00000109008	14.1298	0.327879	0.497112	0.659569	0.509531	0.885108	Gm44899	lncRNA	lncRNA	7
21824	ENSMUSG00000042066	64.0732	0.172393	0.261397	0.659506	0.509571	0.885108	Tmcc2	protein_coding	protein_coding	1
21825	ENSMUSG00000042066	64.0732	0.172393	0.261397	0.659506	0.509571	0.885108	Tmcc2	retained_intron	protein_coding	1
21826	ENSMUSG00000042066	64.0732	0.172393	0.261397	0.659506	0.509571	0.885108	Tmcc2	processed_transcript	protein_coding	1
21828	ENSMUSG00000025089	65.8001	0.153218	0.232339	0.659458	0.509602	0.885108	Gfra1	protein_coding	protein_coding	19
21829	ENSMUSG00000025089	65.8001	0.153218	0.232339	0.659458	0.509602	0.885108	Gfra1	nonsense_mediated_decay	protein_coding	19
21830	ENSMUSG00000106025	9.03713	0.427055	0.647763	0.659276	0.509718	0.885122	Gm42940	TEC	TEC	3
21832	ENSMUSG00000035104	29.8942	0.241072	0.365735	0.659143	0.509804	0.885122	Eva1a	protein_coding	protein_coding	6
21833	ENSMUSG00000035104	29.8942	0.241072	0.365735	0.659143	0.509804	0.885122	Eva1a	processed_transcript	protein_coding	6
21834	ENSMUSG00000041886	104.198	-0.133905	0.203094	-0.659326	0.509686	0.885122	Macc1	protein_coding	protein_coding	12
21831	ENSMUSG00000096346	5.2608	-0.545062	0.826849	-0.659204	0.509765	0.885122	NA	NA	NA	NA
21842	ENSMUSG00000081519	6.35323	0.479131	0.727935	0.658207	0.510405	0.885232	Gm13331	processed_pseudogene	processed_pseudogene	2
21846	ENSMUSG00000105541	9.02703	0.404759	0.614831	0.658326	0.510329	0.885232	Gm43136	lncRNA	lncRNA	5
21848	ENSMUSG00000068794	23.723	0.2753	0.417856	0.658839	0.509999	0.885232	Col28a1	protein_coding	protein_coding	6
21849	ENSMUSG00000068794	23.723	0.2753	0.417856	0.658839	0.509999	0.885232	Col28a1	processed_transcript	protein_coding	6
21850	ENSMUSG00000068794	23.723	0.2753	0.417856	0.658839	0.509999	0.885232	Col28a1	retained_intron	protein_coding	6
21854	ENSMUSG00000053358	22.462	0.264595	0.401851	0.658441	0.510255	0.885232	Gm9905	TEC	TEC	7
21847	ENSMUSG00000042985	61.1971	0.242295	0.368177	0.658093	0.510478	0.885232	Upk3b	protein_coding	protein_coding	5
21835	ENSMUSG00000025964	198.658	0.149002	0.226445	0.658005	0.510535	0.885232	Adam23	retained_intron	protein_coding	1
21836	ENSMUSG00000025964	198.658	0.149002	0.226445	0.658005	0.510535	0.885232	Adam23	protein_coding	protein_coding	1
21837	ENSMUSG00000025964	198.658	0.149002	0.226445	0.658005	0.510535	0.885232	Adam23	processed_transcript	protein_coding	1
21838	ENSMUSG00000048126	1214.92	0.12885	0.195825	0.657985	0.510548	0.885232	Col6a3	protein_coding	protein_coding	1
21839	ENSMUSG00000048126	1214.92	0.12885	0.195825	0.657985	0.510548	0.885232	Col6a3	retained_intron	protein_coding	1
21856	ENSMUSG00000024163	773.786	-0.0819545	0.124413	-0.658731	0.510069	0.885232	Mapk8ip3	nonsense_mediated_decay	protein_coding	17
21857	ENSMUSG00000024163	773.786	-0.0819545	0.124413	-0.658731	0.510069	0.885232	Mapk8ip3	protein_coding	protein_coding	17
21858	ENSMUSG00000024163	773.786	-0.0819545	0.124413	-0.658731	0.510069	0.885232	Mapk8ip3	retained_intron	protein_coding	17
21859	ENSMUSG00000024163	773.786	-0.0819545	0.124413	-0.658731	0.510069	0.885232	Mapk8ip3	processed_transcript	protein_coding	17
21844	ENSMUSG00000042202	450.317	-0.0893923	0.135762	-0.658451	0.510248	0.885232	Slc35e2	protein_coding	protein_coding	4
21845	ENSMUSG00000042202	450.317	-0.0893923	0.135762	-0.658451	0.510248	0.885232	Slc35e2	processed_transcript	protein_coding	4
21851	ENSMUSG00000037640	211.337	-0.107394	0.163137	-0.658306	0.510342	0.885232	Zfp60	protein_coding	protein_coding	7
21852	ENSMUSG00000037640	211.337	-0.107394	0.163137	-0.658306	0.510342	0.885232	Zfp60	retained_intron	protein_coding	7
21853	ENSMUSG00000037640	211.337	-0.107394	0.163137	-0.658306	0.510342	0.885232	Zfp60	nonsense_mediated_decay	protein_coding	7
21841	ENSMUSG00000037254	153.331	-0.137219	0.208493	-0.658148	0.510443	0.885232	Itih2	protein_coding	protein_coding	2
21840	ENSMUSG00000103522	38.3639	-0.216778	0.329419	-0.658063	0.510498	0.885232	9430087J23Rik	TEC	TEC	1
21843	ENSMUSG00000046449	32.9569	-0.238674	0.362634	-0.658169	0.510429	0.885232	Nexmif	protein_coding	protein_coding	X
21855	ENSMUSG00000064899	9.12787	-0.418862	0.636062	-0.658524	0.510202	0.885232	Snord118	snoRNA	snoRNA	11
21860	ENSMUSG00000048031	7.63313	0.43332	0.659052	0.65749	0.510866	0.885548	Fcrl5	protein_coding	protein_coding	3
21861	ENSMUSG00000039653	10.6882	0.376319	0.572568	0.657247	0.511022	0.885548	Baat	protein_coding	protein_coding	4
21866	ENSMUSG00000030161	384.838	0.0992339	0.150927	0.657497	0.510861	0.885548	Gabarapl1	protein_coding	protein_coding	6
21867	ENSMUSG00000018102	631.395	-0.0871956	0.132639	-0.65739	0.51093	0.885548	H2bc4	protein_coding	protein_coding	13
21868	ENSMUSG00000021365	2113.34	-0.131373	0.199846	-0.657372	0.510942	0.885548	Nedd9	protein_coding	protein_coding	13
21869	ENSMUSG00000021365	2113.34	-0.131373	0.199846	-0.657372	0.510942	0.885548	Nedd9	retained_intron	protein_coding	13
21870	ENSMUSG00000021365	2113.34	-0.131373	0.199846	-0.657372	0.510942	0.885548	Nedd9	processed_transcript	protein_coding	13
21862	ENSMUSG00000047613	127.326	-0.136429	0.207557	-0.65731	0.510982	0.885548	A430005L14Rik	protein_coding	protein_coding	4
21863	ENSMUSG00000047613	127.326	-0.136429	0.207557	-0.65731	0.510982	0.885548	A430005L14Rik	retained_intron	protein_coding	4
21864	ENSMUSG00000047613	127.326	-0.136429	0.207557	-0.65731	0.510982	0.885548	A430005L14Rik	nonsense_mediated_decay	protein_coding	4
21865	ENSMUSG00000047613	127.326	-0.136429	0.207557	-0.65731	0.510982	0.885548	A430005L14Rik	processed_transcript	protein_coding	4
21871	ENSMUSG00000018845	8.57263	0.427289	0.650257	0.657108	0.511112	0.885619	Unc45b	protein_coding	protein_coding	11
21872	ENSMUSG00000018845	8.57263	0.427289	0.650257	0.657108	0.511112	0.885619	Unc45b	processed_transcript	protein_coding	11
21873	ENSMUSG00000026309	496.474	-0.0794929	0.121003	-0.656949	0.511214	0.885627	Ilkap	nonsense_mediated_decay	protein_coding	1
21874	ENSMUSG00000026309	496.474	-0.0794929	0.121003	-0.656949	0.511214	0.885627	Ilkap	protein_coding	protein_coding	1
21875	ENSMUSG00000026309	496.474	-0.0794929	0.121003	-0.656949	0.511214	0.885627	Ilkap	retained_intron	protein_coding	1
21876	ENSMUSG00000026309	496.474	-0.0794929	0.121003	-0.656949	0.511214	0.885627	Ilkap	processed_transcript	protein_coding	1
21877	ENSMUSG00000018040	398.97	-0.095802	0.145822	-0.65698	0.511194	0.885627	Rrp7a	protein_coding	protein_coding	15
21878	ENSMUSG00000018040	398.97	-0.095802	0.145822	-0.65698	0.511194	0.885627	Rrp7a	nonsense_mediated_decay	protein_coding	15
21879	ENSMUSG00000018040	398.97	-0.095802	0.145822	-0.65698	0.511194	0.885627	Rrp7a	retained_intron	protein_coding	15
21881	ENSMUSG00000039191	570.301	0.0847907	0.129101	0.656778	0.511324	0.885709	Rbpj	protein_coding	protein_coding	5
21882	ENSMUSG00000039191	570.301	0.0847907	0.129101	0.656778	0.511324	0.885709	Rbpj	retained_intron	protein_coding	5
21883	ENSMUSG00000039191	570.301	0.0847907	0.129101	0.656778	0.511324	0.885709	Rbpj	processed_transcript	protein_coding	5
21880	ENSMUSG00000118399	19.3367	-0.265992	0.405028	-0.656724	0.511358	0.885709	Gm18917	processed_pseudogene	processed_pseudogene	2
21886	ENSMUSG00000033319	770.347	-0.0754051	0.114864	-0.656471	0.511521	0.885823	Fem1c	protein_coding	protein_coding	18
21884	ENSMUSG00000023861	368.945	-0.0996451	0.151779	-0.656513	0.511494	0.885823	Mpc1	protein_coding	protein_coding	17
21885	ENSMUSG00000023861	368.945	-0.0996451	0.151779	-0.656513	0.511494	0.885823	Mpc1	retained_intron	protein_coding	17
21890	ENSMUSG00000039481	15.6705	0.331254	0.504746	0.656277	0.511646	0.88587	Nrtn	protein_coding	protein_coding	17
21887	ENSMUSG00000000561	153.829	-0.114987	0.175207	-0.65629	0.511638	0.88587	Wdr77	protein_coding	protein_coding	3
21888	ENSMUSG00000000561	153.829	-0.114987	0.175207	-0.65629	0.511638	0.88587	Wdr77	retained_intron	protein_coding	3
21889	ENSMUSG00000000561	153.829	-0.114987	0.175207	-0.65629	0.511638	0.88587	Wdr77	nonsense_mediated_decay	protein_coding	3
22002	ENSMUSG00000050982	338.413	0.693142	1.06229	0.6525	0.514078	0.886066	Apol10a	protein_coding	protein_coding	15
21946	ENSMUSG00000076523	54.0888	0.618328	0.946649	0.653175	0.513643	0.886066	Igkv15-103	IG_V_gene	IG_V_gene	6
21943	ENSMUSG00000029553	7.59983	0.485979	0.741729	0.655198	0.51234	0.886066	Tfec	protein_coding	protein_coding	6
21944	ENSMUSG00000029553	7.59983	0.485979	0.741729	0.655198	0.51234	0.886066	Tfec	nonsense_mediated_decay	protein_coding	6
21945	ENSMUSG00000029553	7.59983	0.485979	0.741729	0.655198	0.51234	0.886066	Tfec	retained_intron	protein_coding	6
22003	ENSMUSG00000036218	5.9428	0.477843	0.730227	0.654376	0.51287	0.886066	Pdzrn4	protein_coding	protein_coding	15
22004	ENSMUSG00000036218	5.9428	0.477843	0.730227	0.654376	0.51287	0.886066	Pdzrn4	processed_transcript	protein_coding	15
22005	ENSMUSG00000036218	5.9428	0.477843	0.730227	0.654376	0.51287	0.886066	Pdzrn4	retained_intron	protein_coding	15
21913	ENSMUSG00000055188	6.08504	0.466257	0.715066	0.652047	0.514371	0.886066	Rbm3os	lncRNA	lncRNA	X
21964	ENSMUSG00000092384	6.84377	0.461311	0.705521	0.653859	0.513203	0.886066	Gm4189	retained_intron	lncRNA	10
21965	ENSMUSG00000092384	6.84377	0.461311	0.705521	0.653859	0.513203	0.886066	Gm4189	lncRNA	lncRNA	10
21914	ENSMUSG00000082035	7.93752	0.418204	0.63748	0.656026	0.511807	0.886066	Rpl17-ps8	processed_pseudogene	processed_pseudogene	X
21891	ENSMUSG00000099950	9.36004	0.402933	0.61709	0.652956	0.513785	0.886066	9130227L01Rik	lncRNA	lncRNA	1
21953	ENSMUSG00000051113	8.68841	0.38897	0.595514	0.653166	0.513649	0.886066	Fam71e1	protein_coding	protein_coding	7
21954	ENSMUSG00000051113	8.68841	0.38897	0.595514	0.653166	0.513649	0.886066	Fam71e1	retained_intron	protein_coding	7
21955	ENSMUSG00000051113	8.68841	0.38897	0.595514	0.653166	0.513649	0.886066	Fam71e1	nonsense_mediated_decay	protein_coding	7
21956	ENSMUSG00000051113	8.68841	0.38897	0.595514	0.653166	0.513649	0.886066	Fam71e1	processed_transcript	protein_coding	7
21893	ENSMUSG00000100632	14.4052	0.327284	0.500375	0.654078	0.513062	0.886066	9430060I03Rik	lncRNA	lncRNA	1
22006	ENSMUSG00000097537	14.8756	0.325772	0.499146	0.652658	0.513977	0.886066	2610020C07Rik	lncRNA	lncRNA	16
21958	ENSMUSG00000109245	16.9204	0.314946	0.482258	0.653066	0.513714	0.886066	Gm44860	TEC	TEC	7
21902	ENSMUSG00000035295	15.7789	0.307024	0.469398	0.654081	0.51306	0.886066	Wdr38	nonsense_mediated_decay	protein_coding	2
21903	ENSMUSG00000035295	15.7789	0.307024	0.469398	0.654081	0.51306	0.886066	Wdr38	protein_coding	protein_coding	2
21904	ENSMUSG00000035295	15.7789	0.307024	0.469398	0.654081	0.51306	0.886066	Wdr38	processed_transcript	protein_coding	2
21928	ENSMUSG00000078552	19.096	0.271987	0.416966	0.6523	0.514208	0.886066	Dcdc2b	retained_intron	protein_coding	4
21929	ENSMUSG00000078552	19.096	0.271987	0.416966	0.6523	0.514208	0.886066	Dcdc2b	protein_coding	protein_coding	4
21959	ENSMUSG00000015981	21.0264	0.261321	0.401156	0.65142	0.514775	0.886066	Stk32c	protein_coding	protein_coding	7
21980	ENSMUSG00000006241	23.1076	0.235059	0.360365	0.652281	0.51422	0.886066	Ccdc159	protein_coding	protein_coding	9
21981	ENSMUSG00000006241	23.1076	0.235059	0.360365	0.652281	0.51422	0.886066	Ccdc159	retained_intron	protein_coding	9
21982	ENSMUSG00000006241	23.1076	0.235059	0.360365	0.652281	0.51422	0.886066	Ccdc159	nonsense_mediated_decay	protein_coding	9
21995	ENSMUSG00000113626	34.0385	0.212231	0.325369	0.652279	0.514221	0.886066	Gm7240	processed_transcript	transcribed_processed_pseudogene	13
21996	ENSMUSG00000113626	34.0385	0.212231	0.325369	0.652279	0.514221	0.886066	Gm7240	transcribed_processed_pseudogene	transcribed_processed_pseudogene	13
21915	ENSMUSG00000102283	45.0659	0.197982	0.303758	0.651775	0.514546	0.886066	Gm37000	unprocessed_pseudogene	unprocessed_pseudogene	3
22013	ENSMUSG00000024206	139.315	0.178012	0.272794	0.652548	0.514048	0.886066	Rfx2	protein_coding	protein_coding	17
22014	ENSMUSG00000024206	139.315	0.178012	0.272794	0.652548	0.514048	0.886066	Rfx2	retained_intron	protein_coding	17
21910	ENSMUSG00000017664	219.479	0.155593	0.2379	0.654024	0.513096	0.886066	Slc35c2	protein_coding	protein_coding	2
21911	ENSMUSG00000017664	219.479	0.155593	0.2379	0.654024	0.513096	0.886066	Slc35c2	nonsense_mediated_decay	protein_coding	2
21912	ENSMUSG00000017664	219.479	0.155593	0.2379	0.654024	0.513096	0.886066	Slc35c2	retained_intron	protein_coding	2
21892	ENSMUSG00000084799	86.9961	0.154771	0.23612	0.655476	0.512161	0.886066	Ino80dos	lncRNA	lncRNA	1
21960	ENSMUSG00000048696	92.5795	0.133291	0.203959	0.653521	0.513421	0.886066	Mex3d	protein_coding	protein_coding	10
21921	ENSMUSG00000033439	174.183	0.114938	0.17591	0.653393	0.513503	0.886066	Trmt13	protein_coding	protein_coding	3
21922	ENSMUSG00000033439	174.183	0.114938	0.17591	0.653393	0.513503	0.886066	Trmt13	nonsense_mediated_decay	protein_coding	3
21923	ENSMUSG00000033439	174.183	0.114938	0.17591	0.653393	0.513503	0.886066	Trmt13	processed_transcript	protein_coding	3
21924	ENSMUSG00000033439	174.183	0.114938	0.17591	0.653393	0.513503	0.886066	Trmt13	retained_intron	protein_coding	3
21977	ENSMUSG00000021959	170.284	0.107151	0.163777	0.654252	0.512949	0.886066	Lats2	protein_coding	protein_coding	14
21978	ENSMUSG00000021959	170.284	0.107151	0.163777	0.654252	0.512949	0.886066	Lats2	nonsense_mediated_decay	protein_coding	14
21979	ENSMUSG00000021959	170.284	0.107151	0.163777	0.654252	0.512949	0.886066	Lats2	processed_transcript	protein_coding	14
21906	ENSMUSG00000032046	337.197	0.103613	0.15875	0.652676	0.513965	0.886066	Abhd12	processed_transcript	protein_coding	2
21907	ENSMUSG00000032046	337.197	0.103613	0.15875	0.652676	0.513965	0.886066	Abhd12	protein_coding	protein_coding	2
21908	ENSMUSG00000032046	337.197	0.103613	0.15875	0.652676	0.513965	0.886066	Abhd12	nonsense_mediated_decay	protein_coding	2
21909	ENSMUSG00000032046	337.197	0.103613	0.15875	0.652676	0.513965	0.886066	Abhd12	retained_intron	protein_coding	2
22001	ENSMUSG00000115388	4146.14	0.100176	0.153185	0.65395	0.513144	0.886066	NA	NA	NA	NA
21916	ENSMUSG00000033883	220.101	0.100039	0.152907	0.654246	0.512953	0.886066	Zfp267	protein_coding	protein_coding	3
21947	ENSMUSG00000008373	211.761	0.0997091	0.152114	0.655491	0.512152	0.886066	Prpf31	protein_coding	protein_coding	7
21948	ENSMUSG00000008373	211.761	0.0997091	0.152114	0.655491	0.512152	0.886066	Prpf31	retained_intron	protein_coding	7
21949	ENSMUSG00000008373	211.761	0.0997091	0.152114	0.655491	0.512152	0.886066	Prpf31	nonsense_mediated_decay	protein_coding	7
22011	ENSMUSG00000005958	443.989	0.0971291	0.148965	0.652028	0.514383	0.886066	Ephb3	protein_coding	protein_coding	16
22012	ENSMUSG00000005958	443.989	0.0971291	0.148965	0.652028	0.514383	0.886066	Ephb3	retained_intron	protein_coding	16
21925	ENSMUSG00000062627	754.221	0.090583	0.138407	0.654468	0.51281	0.886066	Mysm1	protein_coding	protein_coding	4
21926	ENSMUSG00000062627	754.221	0.090583	0.138407	0.654468	0.51281	0.886066	Mysm1	processed_transcript	protein_coding	4
21983	ENSMUSG00000025237	544.122	0.0774923	0.118554	0.653647	0.513339	0.886066	Parp6	protein_coding	protein_coding	9
21984	ENSMUSG00000025237	544.122	0.0774923	0.118554	0.653647	0.513339	0.886066	Parp6	nonsense_mediated_decay	protein_coding	9
21985	ENSMUSG00000025237	544.122	0.0774923	0.118554	0.653647	0.513339	0.886066	Parp6	retained_intron	protein_coding	9
21986	ENSMUSG00000025237	544.122	0.0774923	0.118554	0.653647	0.513339	0.886066	Parp6	processed_transcript	protein_coding	9
21988	ENSMUSG00000018412	1410.82	-0.0692039	0.1058	-0.654103	0.513045	0.886066	Kansl1	protein_coding	protein_coding	11
21989	ENSMUSG00000018412	1410.82	-0.0692039	0.1058	-0.654103	0.513045	0.886066	Kansl1	processed_transcript	protein_coding	11
21950	ENSMUSG00000030583	3512.31	-0.0769676	0.117588	-0.654551	0.512757	0.886066	Sipa1l3	protein_coding	protein_coding	7
21951	ENSMUSG00000030583	3512.31	-0.0769676	0.117588	-0.654551	0.512757	0.886066	Sipa1l3	retained_intron	protein_coding	7
21952	ENSMUSG00000030583	3512.31	-0.0769676	0.117588	-0.654551	0.512757	0.886066	Sipa1l3	processed_transcript	protein_coding	7
21895	ENSMUSG00000026353	795.014	-0.0773912	0.118201	-0.654743	0.512633	0.886066	Ubxn4	protein_coding	protein_coding	1
21896	ENSMUSG00000026353	795.014	-0.0773912	0.118201	-0.654743	0.512633	0.886066	Ubxn4	retained_intron	protein_coding	1
21992	ENSMUSG00000021431	696.966	-0.0844097	0.129119	-0.653734	0.513283	0.886066	Snrnp48	processed_transcript	protein_coding	13
21993	ENSMUSG00000021431	696.966	-0.0844097	0.129119	-0.653734	0.513283	0.886066	Snrnp48	retained_intron	protein_coding	13
21994	ENSMUSG00000021431	696.966	-0.0844097	0.129119	-0.653734	0.513283	0.886066	Snrnp48	protein_coding	protein_coding	13
21930	ENSMUSG00000029020	1337.52	-0.0849101	0.129827	-0.654027	0.513094	0.886066	Mfn2	protein_coding	protein_coding	4
21931	ENSMUSG00000029020	1337.52	-0.0849101	0.129827	-0.654027	0.513094	0.886066	Mfn2	processed_transcript	protein_coding	4
21961	ENSMUSG00000035206	363.622	-0.0856121	0.130674	-0.655158	0.512366	0.886066	Sppl2b	retained_intron	protein_coding	10
21962	ENSMUSG00000035206	363.622	-0.0856121	0.130674	-0.655158	0.512366	0.886066	Sppl2b	protein_coding	protein_coding	10
21963	ENSMUSG00000035206	363.622	-0.0856121	0.130674	-0.655158	0.512366	0.886066	Sppl2b	processed_transcript	protein_coding	10
21927	ENSMUSG00000050390	4329.95	-0.0863987	0.132013	-0.654473	0.512807	0.886066	C77080	protein_coding	protein_coding	4
22007	ENSMUSG00000045983	4593.99	-0.086845	0.133065	-0.652652	0.51398	0.886066	Eif4g1	protein_coding	protein_coding	16
22008	ENSMUSG00000045983	4593.99	-0.086845	0.133065	-0.652652	0.51398	0.886066	Eif4g1	nonsense_mediated_decay	protein_coding	16
22009	ENSMUSG00000045983	4593.99	-0.086845	0.133065	-0.652652	0.51398	0.886066	Eif4g1	retained_intron	protein_coding	16
22010	ENSMUSG00000045983	4593.99	-0.086845	0.133065	-0.652652	0.51398	0.886066	Eif4g1	processed_transcript	protein_coding	16
21966	ENSMUSG00000031622	667.354	-0.0903507	0.138284	-0.653369	0.513519	0.886066	Sin3b	protein_coding	protein_coding	8
21967	ENSMUSG00000031622	667.354	-0.0903507	0.138284	-0.653369	0.513519	0.886066	Sin3b	processed_transcript	protein_coding	8
21968	ENSMUSG00000031622	667.354	-0.0903507	0.138284	-0.653369	0.513519	0.886066	Sin3b	retained_intron	protein_coding	8
21917	ENSMUSG00000027835	469.835	-0.0942359	0.143866	-0.655025	0.512451	0.886066	Pdcd10	protein_coding	protein_coding	3
21918	ENSMUSG00000027835	469.835	-0.0942359	0.143866	-0.655025	0.512451	0.886066	Pdcd10	retained_intron	protein_coding	3
22015	ENSMUSG00000024247	551.715	-0.0947908	0.14538	-0.652023	0.514386	0.886066	Pkdcc	protein_coding	protein_coding	17
22016	ENSMUSG00000024247	551.715	-0.0947908	0.14538	-0.652023	0.514386	0.886066	Pkdcc	processed_transcript	protein_coding	17
21990	ENSMUSG00000050965	1398.87	-0.0953831	0.145851	-0.653976	0.513127	0.886066	Prkca	protein_coding	protein_coding	11
21991	ENSMUSG00000050965	1398.87	-0.0953831	0.145851	-0.653976	0.513127	0.886066	Prkca	processed_transcript	protein_coding	11
22019	ENSMUSG00000033610	389.865	-0.100354	0.153833	-0.652355	0.514172	0.886066	Pank1	protein_coding	protein_coding	19
22020	ENSMUSG00000033610	389.865	-0.100354	0.153833	-0.652355	0.514172	0.886066	Pank1	retained_intron	protein_coding	19
21999	ENSMUSG00000004788	178.233	-0.104881	0.160891	-0.651875	0.514482	0.886066	Eif2b2	protein_coding	protein_coding	12
22000	ENSMUSG00000004788	178.233	-0.104881	0.160891	-0.651875	0.514482	0.886066	Eif2b2	retained_intron	protein_coding	12
21920	ENSMUSG00000088185	463.407	-0.114872	0.175166	-0.655789	0.51196	0.886066	Scarna2	scaRNA	scaRNA	3
21932	ENSMUSG00000010721	306.551	-0.115025	0.176084	-0.653241	0.513601	0.886066	Lmbr1	protein_coding	protein_coding	5
21933	ENSMUSG00000010721	306.551	-0.115025	0.176084	-0.653241	0.513601	0.886066	Lmbr1	nonsense_mediated_decay	protein_coding	5
21934	ENSMUSG00000010721	306.551	-0.115025	0.176084	-0.653241	0.513601	0.886066	Lmbr1	processed_transcript	protein_coding	5
21939	ENSMUSG00000004947	169.507	-0.126121	0.192626	-0.654747	0.512631	0.886066	Dtx2	protein_coding	protein_coding	5
21940	ENSMUSG00000004947	169.507	-0.126121	0.192626	-0.654747	0.512631	0.886066	Dtx2	nonsense_mediated_decay	protein_coding	5
21941	ENSMUSG00000004947	169.507	-0.126121	0.192626	-0.654747	0.512631	0.886066	Dtx2	processed_transcript	protein_coding	5
21942	ENSMUSG00000004947	169.507	-0.126121	0.192626	-0.654747	0.512631	0.886066	Dtx2	retained_intron	protein_coding	5
21997	ENSMUSG00000042348	102.774	-0.128987	0.197666	-0.652548	0.514047	0.886066	Arl15	protein_coding	protein_coding	13
21998	ENSMUSG00000042348	102.774	-0.128987	0.197666	-0.652548	0.514047	0.886066	Arl15	nonsense_mediated_decay	protein_coding	13
21899	ENSMUSG00000015335	104.953	-0.132224	0.201768	-0.655326	0.512258	0.886066	Zdhhc12	processed_transcript	protein_coding	2
21900	ENSMUSG00000015335	104.953	-0.132224	0.201768	-0.655326	0.512258	0.886066	Zdhhc12	protein_coding	protein_coding	2
21901	ENSMUSG00000015335	104.953	-0.132224	0.201768	-0.655326	0.512258	0.886066	Zdhhc12	retained_intron	protein_coding	2
21969	ENSMUSG00000037070	121.557	-0.135363	0.206615	-0.655145	0.512374	0.886066	Rbmxl1	protein_coding	protein_coding	8
21936	ENSMUSG00000029346	63.5118	-0.156481	0.240149	-0.6516	0.514659	0.886066	Srrd	processed_transcript	protein_coding	5
21937	ENSMUSG00000029346	63.5118	-0.156481	0.240149	-0.6516	0.514659	0.886066	Srrd	protein_coding	protein_coding	5
21938	ENSMUSG00000029346	63.5118	-0.156481	0.240149	-0.6516	0.514659	0.886066	Srrd	retained_intron	protein_coding	5
21970	ENSMUSG00000005470	64.627	-0.158938	0.243934	-0.65156	0.514685	0.886066	Asf1b	protein_coding	protein_coding	8
21971	ENSMUSG00000005470	64.627	-0.158938	0.243934	-0.65156	0.514685	0.886066	Asf1b	processed_transcript	protein_coding	8
21972	ENSMUSG00000005470	64.627	-0.158938	0.243934	-0.65156	0.514685	0.886066	Asf1b	retained_intron	protein_coding	8
21919	ENSMUSG00000106184	67.5914	-0.167336	0.256572	-0.652201	0.514272	0.886066	Gm43463	lncRNA	lncRNA	3
21894	ENSMUSG00000104140	66.274	-0.176998	0.271695	-0.65146	0.51475	0.886066	Gm37140	TEC	TEC	1
21973	ENSMUSG00000015966	34.041	-0.21213	0.324607	-0.653499	0.513435	0.886066	Il17rb	protein_coding	protein_coding	14
21974	ENSMUSG00000015966	34.041	-0.21213	0.324607	-0.653499	0.513435	0.886066	Il17rb	nonsense_mediated_decay	protein_coding	14
21975	ENSMUSG00000015966	34.041	-0.21213	0.324607	-0.653499	0.513435	0.886066	Il17rb	processed_transcript	protein_coding	14
21976	ENSMUSG00000015966	34.041	-0.21213	0.324607	-0.653499	0.513435	0.886066	Il17rb	retained_intron	protein_coding	14
22017	ENSMUSG00000085939	16.5401	-0.292967	0.448698	-0.652928	0.513803	0.886066	Cd63-ps	processed_transcript	transcribed_processed_pseudogene	18
22018	ENSMUSG00000085939	16.5401	-0.292967	0.448698	-0.652928	0.513803	0.886066	Cd63-ps	transcribed_processed_pseudogene	transcribed_processed_pseudogene	18
21987	ENSMUSG00000081968	7.73507	-0.425291	0.652508	-0.65178	0.514543	0.886066	Rpl23a-ps2	processed_pseudogene	processed_pseudogene	11
21897	ENSMUSG00000073538	7.77056	-0.457167	0.701584	-0.651621	0.514646	0.886066	E330020D12Rik	retained_intron	lncRNA	1
21898	ENSMUSG00000073538	7.77056	-0.457167	0.701584	-0.651621	0.514646	0.886066	E330020D12Rik	lncRNA	lncRNA	1
21905	ENSMUSG00000075307	7.05233	-0.469918	0.719392	-0.653216	0.513617	0.886066	Klhl41	protein_coding	protein_coding	2
21935	ENSMUSG00000105574	7.10407	-0.471039	0.719492	-0.654683	0.512672	0.886066	Gm43648	TEC	TEC	5
21957	ENSMUSG00000070527	5.49016	-0.539366	0.823146	-0.655249	0.512307	0.886066	Mkrn3	protein_coding	protein_coding	7
22021	ENSMUSG00000032997	127.608	-0.163145	0.250479	-0.651333	0.514832	0.886079	Chpf	protein_coding	protein_coding	1
22022	ENSMUSG00000032997	127.608	-0.163145	0.250479	-0.651333	0.514832	0.886079	Chpf	retained_intron	protein_coding	1
22023	ENSMUSG00000032997	127.608	-0.163145	0.250479	-0.651333	0.514832	0.886079	Chpf	nonsense_mediated_decay	protein_coding	1
22024	ENSMUSG00000022812	2372.94	-0.0728997	0.111949	-0.651189	0.514925	0.886155	Gsk3b	protein_coding	protein_coding	16
22025	ENSMUSG00000022812	2372.94	-0.0728997	0.111949	-0.651189	0.514925	0.886155	Gsk3b	processed_transcript	protein_coding	16
22026	ENSMUSG00000022812	2372.94	-0.0728997	0.111949	-0.651189	0.514925	0.886155	Gsk3b	retained_intron	protein_coding	16
22027	ENSMUSG00000040659	1425	-0.0825463	0.126787	-0.651064	0.515005	0.88621	Efhd2	protein_coding	protein_coding	4
22028	ENSMUSG00000056763	1232.41	-0.0846742	0.130071	-0.650984	0.515057	0.886215	Cspp1	retained_intron	protein_coding	1
22029	ENSMUSG00000056763	1232.41	-0.0846742	0.130071	-0.650984	0.515057	0.886215	Cspp1	protein_coding	protein_coding	1
22030	ENSMUSG00000056763	1232.41	-0.0846742	0.130071	-0.650984	0.515057	0.886215	Cspp1	nonsense_mediated_decay	protein_coding	1
22031	ENSMUSG00000043336	810.035	0.132177	0.203152	0.650628	0.515287	0.886443	Filip1l	protein_coding	protein_coding	16
22032	ENSMUSG00000025157	227.325	-0.100008	0.153699	-0.650677	0.515255	0.886443	Zdhhc16	protein_coding	protein_coding	19
22033	ENSMUSG00000025157	227.325	-0.100008	0.153699	-0.650677	0.515255	0.886443	Zdhhc16	nonsense_mediated_decay	protein_coding	19
22034	ENSMUSG00000025157	227.325	-0.100008	0.153699	-0.650677	0.515255	0.886443	Zdhhc16	retained_intron	protein_coding	19
22067	ENSMUSG00000114019	6.95315	0.476581	0.733014	0.650166	0.515585	0.886769	Gm47155	TEC	TEC	13
22069	ENSMUSG00000117694	7.92358	0.433602	0.667109	0.649972	0.515711	0.886769	Snhg4	protein_coding	protein_coding	18
22070	ENSMUSG00000117694	7.92358	0.433602	0.667109	0.649972	0.515711	0.886769	Snhg4	processed_transcript	protein_coding	18
22048	ENSMUSG00000060572	13.5495	0.313319	0.482274	0.64967	0.515905	0.886769	Mfap2	protein_coding	protein_coding	4
22049	ENSMUSG00000060572	13.5495	0.313319	0.482274	0.64967	0.515905	0.886769	Mfap2	processed_transcript	protein_coding	4
22068	ENSMUSG00000050520	1554.74	0.154264	0.237675	0.649054	0.516304	0.886769	Cldn8	protein_coding	protein_coding	16
22071	ENSMUSG00000052713	527.214	0.100687	0.154877	0.650107	0.515623	0.886769	Zfp608	protein_coding	protein_coding	18
22072	ENSMUSG00000052713	527.214	0.100687	0.154877	0.650107	0.515623	0.886769	Zfp608	processed_transcript	protein_coding	18
22073	ENSMUSG00000052713	527.214	0.100687	0.154877	0.650107	0.515623	0.886769	Zfp608	nonsense_mediated_decay	protein_coding	18
22074	ENSMUSG00000052713	527.214	0.100687	0.154877	0.650107	0.515623	0.886769	Zfp608	retained_intron	protein_coding	18
22035	ENSMUSG00000073702	1601.26	0.0744576	0.114698	0.649162	0.516234	0.886769	Rpl31	protein_coding	protein_coding	1
22036	ENSMUSG00000073702	1601.26	0.0744576	0.114698	0.649162	0.516234	0.886769	Rpl31	retained_intron	protein_coding	1
22043	ENSMUSG00000054455	743.917	-0.082306	0.126754	-0.649337	0.516121	0.886769	Vapb	protein_coding	protein_coding	2
22044	ENSMUSG00000054455	743.917	-0.082306	0.126754	-0.649337	0.516121	0.886769	Vapb	processed_transcript	protein_coding	2
22052	ENSMUSG00000029146	448.448	-0.0852924	0.131351	-0.649349	0.516113	0.886769	Snx17	protein_coding	protein_coding	5
22053	ENSMUSG00000029146	448.448	-0.0852924	0.131351	-0.649349	0.516113	0.886769	Snx17	nonsense_mediated_decay	protein_coding	5
22054	ENSMUSG00000029146	448.448	-0.0852924	0.131351	-0.649349	0.516113	0.886769	Snx17	retained_intron	protein_coding	5
22055	ENSMUSG00000029146	448.448	-0.0852924	0.131351	-0.649349	0.516113	0.886769	Snx17	processed_transcript	protein_coding	5
22059	ENSMUSG00000008140	543.958	-0.0854837	0.131578	-0.649679	0.5159	0.886769	Emc10	protein_coding	protein_coding	7
22060	ENSMUSG00000008140	543.958	-0.0854837	0.131578	-0.649679	0.5159	0.886769	Emc10	retained_intron	protein_coding	7
22056	ENSMUSG00000034021	590.287	-0.0856556	0.13182	-0.64979	0.515828	0.886769	Pds5b	protein_coding	protein_coding	5
22057	ENSMUSG00000034021	590.287	-0.0856556	0.13182	-0.64979	0.515828	0.886769	Pds5b	retained_intron	protein_coding	5
22058	ENSMUSG00000034021	590.287	-0.0856556	0.13182	-0.64979	0.515828	0.886769	Pds5b	processed_transcript	protein_coding	5
22061	ENSMUSG00000031644	378.54	-0.0903551	0.139198	-0.649113	0.516265	0.886769	Nek1	protein_coding	protein_coding	8
22062	ENSMUSG00000031644	378.54	-0.0903551	0.139198	-0.649113	0.516265	0.886769	Nek1	retained_intron	protein_coding	8
22063	ENSMUSG00000031644	378.54	-0.0903551	0.139198	-0.649113	0.516265	0.886769	Nek1	processed_transcript	protein_coding	8
22050	ENSMUSG00000040697	357.278	-0.0974935	0.150173	-0.649208	0.516204	0.886769	Dnajc16	protein_coding	protein_coding	4
22051	ENSMUSG00000040697	357.278	-0.0974935	0.150173	-0.649208	0.516204	0.886769	Dnajc16	processed_transcript	protein_coding	4
22040	ENSMUSG00000017307	268.195	-0.104103	0.160332	-0.6493	0.516144	0.886769	Acot8	nonsense_mediated_decay	protein_coding	2
22041	ENSMUSG00000017307	268.195	-0.104103	0.160332	-0.6493	0.516144	0.886769	Acot8	retained_intron	protein_coding	2
22042	ENSMUSG00000017307	268.195	-0.104103	0.160332	-0.6493	0.516144	0.886769	Acot8	protein_coding	protein_coding	2
22046	ENSMUSG00000028412	5939.05	-0.108471	0.167066	-0.649269	0.516164	0.886769	Slc44a1	protein_coding	protein_coding	4
22047	ENSMUSG00000028412	5939.05	-0.108471	0.167066	-0.649269	0.516164	0.886769	Slc44a1	processed_transcript	protein_coding	4
22037	ENSMUSG00000039483	152.03	-0.132372	0.203663	-0.649956	0.515721	0.886769	Asb6	retained_intron	protein_coding	2
22038	ENSMUSG00000039483	152.03	-0.132372	0.203663	-0.649956	0.515721	0.886769	Asb6	protein_coding	protein_coding	2
22039	ENSMUSG00000039483	152.03	-0.132372	0.203663	-0.649956	0.515721	0.886769	Asb6	nonsense_mediated_decay	protein_coding	2
22045	ENSMUSG00000105472	65.6231	-0.153334	0.236187	-0.649205	0.516206	0.886769	Gm43024	lncRNA	lncRNA	3
22064	ENSMUSG00000006720	7.39687	-0.41988	0.646887	-0.649077	0.516288	0.886769	Zfp184	protein_coding	protein_coding	13
22065	ENSMUSG00000006720	7.39687	-0.41988	0.646887	-0.649077	0.516288	0.886769	Zfp184	nonsense_mediated_decay	protein_coding	13
22066	ENSMUSG00000006720	7.39687	-0.41988	0.646887	-0.649077	0.516288	0.886769	Zfp184	retained_intron	protein_coding	13
22081	ENSMUSG00000110540	8.82441	0.415104	0.640052	0.648547	0.516631	0.886943	Gm45743	TEC	TEC	8
22082	ENSMUSG00000049539	322.719	0.101016	0.155757	0.648547	0.516631	0.886943	H1f1	protein_coding	protein_coding	13
22075	ENSMUSG00000040859	818.811	-0.0813109	0.12537	-0.648568	0.516618	0.886943	Bsdc1	protein_coding	protein_coding	4
22076	ENSMUSG00000040859	818.811	-0.0813109	0.12537	-0.648568	0.516618	0.886943	Bsdc1	processed_transcript	protein_coding	4
22077	ENSMUSG00000040859	818.811	-0.0813109	0.12537	-0.648568	0.516618	0.886943	Bsdc1	retained_intron	protein_coding	4
22083	ENSMUSG00000040560	459.136	-0.0861602	0.132857	-0.648519	0.516649	0.886943	Wdr7	protein_coding	protein_coding	18
22084	ENSMUSG00000040560	459.136	-0.0861602	0.132857	-0.648519	0.516649	0.886943	Wdr7	nonsense_mediated_decay	protein_coding	18
22085	ENSMUSG00000040560	459.136	-0.0861602	0.132857	-0.648519	0.516649	0.886943	Wdr7	retained_intron	protein_coding	18
22078	ENSMUSG00000003271	212.417	-0.118414	0.18256	-0.648631	0.516577	0.886943	Sult2b1	protein_coding	protein_coding	7
22079	ENSMUSG00000003271	212.417	-0.118414	0.18256	-0.648631	0.516577	0.886943	Sult2b1	processed_transcript	protein_coding	7
22080	ENSMUSG00000003271	212.417	-0.118414	0.18256	-0.648631	0.516577	0.886943	Sult2b1	TEC	protein_coding	7
22088	ENSMUSG00000033272	597.635	-0.0947776	0.146214	-0.648213	0.516847	0.887117	Slc35a4	protein_coding	protein_coding	18
22089	ENSMUSG00000033272	597.635	-0.0947776	0.146214	-0.648213	0.516847	0.887117	Slc35a4	processed_transcript	protein_coding	18
22086	ENSMUSG00000029345	332.372	-0.0959467	0.148017	-0.648213	0.516847	0.887117	Tfip11	protein_coding	protein_coding	5
22087	ENSMUSG00000029345	332.372	-0.0959467	0.148017	-0.648213	0.516847	0.887117	Tfip11	retained_intron	protein_coding	5
22093	ENSMUSG00000035948	19.4207	-0.276529	0.426753	-0.647983	0.516996	0.887227	Acss3	protein_coding	protein_coding	10
22094	ENSMUSG00000035948	19.4207	-0.276529	0.426753	-0.647983	0.516996	0.887227	Acss3	processed_transcript	protein_coding	10
22090	ENSMUSG00000071324	5.9266	-0.487406	0.752213	-0.647963	0.517009	0.887227	Armc2	protein_coding	protein_coding	10
22091	ENSMUSG00000071324	5.9266	-0.487406	0.752213	-0.647963	0.517009	0.887227	Armc2	retained_intron	protein_coding	10
22092	ENSMUSG00000071324	5.9266	-0.487406	0.752213	-0.647963	0.517009	0.887227	Armc2	nonsense_mediated_decay	protein_coding	10
22096	ENSMUSG00000106680	9.79071	0.379869	0.586659	0.647513	0.5173	0.887491	Gm43852	TEC	TEC	5
22095	ENSMUSG00000045210	995.385	-0.0737603	0.113902	-0.647576	0.517259	0.887491	Vcpip1	protein_coding	protein_coding	1
22097	ENSMUSG00000044465	1516.06	-0.0894776	0.13819	-0.647499	0.517309	0.887491	Fam160a2	protein_coding	protein_coding	7
22098	ENSMUSG00000044465	1516.06	-0.0894776	0.13819	-0.647499	0.517309	0.887491	Fam160a2	nonsense_mediated_decay	protein_coding	7
22099	ENSMUSG00000044465	1516.06	-0.0894776	0.13819	-0.647499	0.517309	0.887491	Fam160a2	retained_intron	protein_coding	7
22100	ENSMUSG00000044465	1516.06	-0.0894776	0.13819	-0.647499	0.517309	0.887491	Fam160a2	processed_transcript	protein_coding	7
22115	ENSMUSG00000034681	426.593	0.088497	0.136753	0.647132	0.517547	0.887533	Rnps1	retained_intron	protein_coding	17
22116	ENSMUSG00000034681	426.593	0.088497	0.136753	0.647132	0.517547	0.887533	Rnps1	protein_coding	protein_coding	17
22117	ENSMUSG00000034681	426.593	0.088497	0.136753	0.647132	0.517547	0.887533	Rnps1	processed_transcript	protein_coding	17
22105	ENSMUSG00000051391	1114.29	-0.0934135	0.144342	-0.647169	0.517523	0.887533	Ywhag	protein_coding	protein_coding	5
22106	ENSMUSG00000051391	1114.29	-0.0934135	0.144342	-0.647169	0.517523	0.887533	Ywhag	retained_intron	protein_coding	5
22107	ENSMUSG00000051391	1114.29	-0.0934135	0.144342	-0.647169	0.517523	0.887533	Ywhag	processed_transcript	protein_coding	5
22101	ENSMUSG00000009207	484.499	-0.0976124	0.150873	-0.646985	0.517641	0.887533	Lnpk	protein_coding	protein_coding	2
22102	ENSMUSG00000009207	484.499	-0.0976124	0.150873	-0.646985	0.517641	0.887533	Lnpk	processed_transcript	protein_coding	2
22112	ENSMUSG00000019792	160.085	-0.107364	0.165874	-0.647265	0.517461	0.887533	Trmt11	protein_coding	protein_coding	10
22113	ENSMUSG00000019792	160.085	-0.107364	0.165874	-0.647265	0.517461	0.887533	Trmt11	nonsense_mediated_decay	protein_coding	10
22114	ENSMUSG00000019792	160.085	-0.107364	0.165874	-0.647265	0.517461	0.887533	Trmt11	retained_intron	protein_coding	10
22109	ENSMUSG00000040669	160.775	-0.111006	0.171608	-0.646859	0.517723	0.887533	Phc1	protein_coding	protein_coding	6
22110	ENSMUSG00000040669	160.775	-0.111006	0.171608	-0.646859	0.517723	0.887533	Phc1	nonsense_mediated_decay	protein_coding	6
22111	ENSMUSG00000040669	160.775	-0.111006	0.171608	-0.646859	0.517723	0.887533	Phc1	retained_intron	protein_coding	6
22118	ENSMUSG00000048905	1457.49	-0.118982	0.183878	-0.647074	0.517584	0.887533	Bnip5	protein_coding	protein_coding	17
22103	ENSMUSG00000028639	2061.38	-0.119809	0.185083	-0.647329	0.517419	0.887533	Ybx1	protein_coding	protein_coding	4
22104	ENSMUSG00000028639	2061.38	-0.119809	0.185083	-0.647329	0.517419	0.887533	Ybx1	processed_transcript	protein_coding	4
22108	ENSMUSG00000108181	97.1974	-0.131298	0.202975	-0.646868	0.517717	0.887533	C030015A19Rik	TEC	TEC	6
22119	ENSMUSG00000057406	1011.26	-0.0774867	0.119861	-0.64647	0.517975	0.887797	Nsd2	protein_coding	protein_coding	5
22120	ENSMUSG00000057406	1011.26	-0.0774867	0.119861	-0.64647	0.517975	0.887797	Nsd2	nonsense_mediated_decay	protein_coding	5
22121	ENSMUSG00000057406	1011.26	-0.0774867	0.119861	-0.64647	0.517975	0.887797	Nsd2	retained_intron	protein_coding	5
22122	ENSMUSG00000102861	17.7341	-0.280734	0.434227	-0.646514	0.517946	0.887797	Gm37637	lncRNA	lncRNA	9
22123	ENSMUSG00000019894	10.2691	0.382211	0.591323	0.646366	0.518042	0.887829	Slc6a15	retained_intron	protein_coding	10
22124	ENSMUSG00000019894	10.2691	0.382211	0.591323	0.646366	0.518042	0.887829	Slc6a15	protein_coding	protein_coding	10
22129	ENSMUSG00000086645	5.50667	0.46561	0.720801	0.645962	0.518304	0.887947	Gm15743	lncRNA	lncRNA	16
22125	ENSMUSG00000092353	14.3672	0.409985	0.634766	0.645883	0.518355	0.887947	Gm20539	lncRNA	lncRNA	2
22126	ENSMUSG00000074918	356.718	-0.0929643	0.143892	-0.646071	0.518233	0.887947	Inafm2	protein_coding	protein_coding	2
22128	ENSMUSG00000081208	25.5645	-0.256311	0.3968	-0.645946	0.518314	0.887947	Gm11400	processed_pseudogene	processed_pseudogene	11
22127	ENSMUSG00000108137	18.58	-0.26768	0.414426	-0.645906	0.518341	0.887947	Gm44053	lncRNA	lncRNA	6
22130	ENSMUSG00000037325	80.4513	0.149576	0.231697	0.645566	0.518561	0.887994	Bbs7	protein_coding	protein_coding	3
22131	ENSMUSG00000037325	80.4513	0.149576	0.231697	0.645566	0.518561	0.887994	Bbs7	retained_intron	protein_coding	3
22133	ENSMUSG00000020917	4733.36	0.0808107	0.125183	0.645539	0.518578	0.887994	Acly	protein_coding	protein_coding	11
22134	ENSMUSG00000020917	4733.36	0.0808107	0.125183	0.645539	0.518578	0.887994	Acly	processed_transcript	protein_coding	11
22135	ENSMUSG00000025138	488.284	-0.0923188	0.142978	-0.645687	0.518482	0.887994	Sirt7	retained_intron	protein_coding	11
22136	ENSMUSG00000025138	488.284	-0.0923188	0.142978	-0.645687	0.518482	0.887994	Sirt7	protein_coding	protein_coding	11
22137	ENSMUSG00000025138	488.284	-0.0923188	0.142978	-0.645687	0.518482	0.887994	Sirt7	processed_transcript	protein_coding	11
22132	ENSMUSG00000105659	39.9821	-0.203708	0.315555	-0.645555	0.518568	0.887994	4930509H03Rik	lncRNA	lncRNA	3
22142	ENSMUSG00000001240	39.9004	0.220058	0.341006	0.64532	0.51872	0.888112	Ramp2	protein_coding	protein_coding	11
22143	ENSMUSG00000001240	39.9004	0.220058	0.341006	0.64532	0.51872	0.888112	Ramp2	retained_intron	protein_coding	11
22144	ENSMUSG00000001240	39.9004	0.220058	0.341006	0.64532	0.51872	0.888112	Ramp2	nonsense_mediated_decay	protein_coding	11
22138	ENSMUSG00000074657	116.434	0.164571	0.255065	0.645213	0.518789	0.888112	Kif5a	protein_coding	protein_coding	10
22139	ENSMUSG00000074657	116.434	0.164571	0.255065	0.645213	0.518789	0.888112	Kif5a	nonsense_mediated_decay	protein_coding	10
22140	ENSMUSG00000020483	1030.47	0.0792092	0.122766	0.645207	0.518793	0.888112	Dynll2	protein_coding	protein_coding	11
22141	ENSMUSG00000020483	1030.47	0.0792092	0.122766	0.645207	0.518793	0.888112	Dynll2	nonsense_mediated_decay	protein_coding	11
22145	ENSMUSG00000033016	360.734	0.116223	0.180211	0.644924	0.518976	0.888343	Nfatc1	protein_coding	protein_coding	18
22146	ENSMUSG00000033016	360.734	0.116223	0.180211	0.644924	0.518976	0.888343	Nfatc1	processed_transcript	protein_coding	18
22148	ENSMUSG00000059288	173.514	-0.118881	0.184388	-0.644733	0.5191	0.888388	Cdyl	protein_coding	protein_coding	13
22149	ENSMUSG00000059288	173.514	-0.118881	0.184388	-0.644733	0.5191	0.888388	Cdyl	nonsense_mediated_decay	protein_coding	13
22150	ENSMUSG00000059288	173.514	-0.118881	0.184388	-0.644733	0.5191	0.888388	Cdyl	processed_transcript	protein_coding	13
22147	ENSMUSG00000052033	43.7244	-0.203652	0.31587	-0.644732	0.519101	0.888388	Pfdn4	protein_coding	protein_coding	2
22151	ENSMUSG00000051606	82.4748	-0.145998	0.226518	-0.644529	0.519233	0.888531	2010001K21Rik	retained_intron	lncRNA	13
22152	ENSMUSG00000051606	82.4748	-0.145998	0.226518	-0.644529	0.519233	0.888531	2010001K21Rik	lncRNA	lncRNA	13
22153	ENSMUSG00000051606	82.4748	-0.145998	0.226518	-0.644529	0.519233	0.888531	2010001K21Rik	pseudogene	lncRNA	13
22154	ENSMUSG00000102465	9.83841	0.376744	0.585209	0.643776	0.51972	0.888549	Gm38198	TEC	TEC	1
22158	ENSMUSG00000080727	11.6263	0.339026	0.526561	0.643849	0.519673	0.888549	C920021L13Rik	lncRNA	lncRNA	3
22162	ENSMUSG00000038390	12.122	0.337371	0.524043	0.643785	0.519715	0.888549	Gpr162	protein_coding	protein_coding	6
22163	ENSMUSG00000038390	12.122	0.337371	0.524043	0.643785	0.519715	0.888549	Gpr162	retained_intron	protein_coding	6
22164	ENSMUSG00000038390	12.122	0.337371	0.524043	0.643785	0.519715	0.888549	Gpr162	processed_transcript	protein_coding	6
22167	ENSMUSG00000090622	14.3026	0.319506	0.496125	0.644004	0.519573	0.888549	A930033H14Rik	protein_coding	protein_coding	10
22173	ENSMUSG00000093606	20.0913	0.283397	0.440273	0.643685	0.51978	0.888549	B130034C11Rik	retained_intron	lncRNA	16
22174	ENSMUSG00000093606	20.0913	0.283397	0.440273	0.643685	0.51978	0.888549	B130034C11Rik	lncRNA	lncRNA	16
22171	ENSMUSG00000021448	15.8332	0.282402	0.43838	0.644195	0.519449	0.888549	Shc3	protein_coding	protein_coding	13
22172	ENSMUSG00000021448	15.8332	0.282402	0.43838	0.644195	0.519449	0.888549	Shc3	retained_intron	protein_coding	13
22175	ENSMUSG00000024349	124.688	0.141231	0.219366	0.643815	0.519695	0.888549	Sting1	protein_coding	protein_coding	18
22176	ENSMUSG00000024349	124.688	0.141231	0.219366	0.643815	0.519695	0.888549	Sting1	retained_intron	protein_coding	18
22177	ENSMUSG00000024349	124.688	0.141231	0.219366	0.643815	0.519695	0.888549	Sting1	nonsense_mediated_decay	protein_coding	18
22155	ENSMUSG00000009418	635.942	0.131775	0.204691	0.643777	0.51972	0.888549	Nav1	protein_coding	protein_coding	1
22156	ENSMUSG00000009418	635.942	0.131775	0.204691	0.643777	0.51972	0.888549	Nav1	retained_intron	protein_coding	1
22157	ENSMUSG00000009418	635.942	0.131775	0.204691	0.643777	0.51972	0.888549	Nav1	processed_transcript	protein_coding	1
22168	ENSMUSG00000032235	280.282	0.0952458	0.147812	0.644373	0.519334	0.888549	Ice2	protein_coding	protein_coding	9
22169	ENSMUSG00000032235	280.282	0.0952458	0.147812	0.644373	0.519334	0.888549	Ice2	retained_intron	protein_coding	9
22170	ENSMUSG00000032235	280.282	0.0952458	0.147812	0.644373	0.519334	0.888549	Ice2	processed_transcript	protein_coding	9
22165	ENSMUSG00000002984	397.299	-0.0821896	0.127682	-0.643705	0.519767	0.888549	Tomm40	protein_coding	protein_coding	7
22166	ENSMUSG00000002984	397.299	-0.0821896	0.127682	-0.643705	0.519767	0.888549	Tomm40	retained_intron	protein_coding	7
22159	ENSMUSG00000036873	124.867	-0.131332	0.203852	-0.644249	0.519414	0.888549	2410004B18Rik	protein_coding	protein_coding	3
22160	ENSMUSG00000036873	124.867	-0.131332	0.203852	-0.644249	0.519414	0.888549	2410004B18Rik	nonsense_mediated_decay	protein_coding	3
22161	ENSMUSG00000036873	124.867	-0.131332	0.203852	-0.644249	0.519414	0.888549	2410004B18Rik	retained_intron	protein_coding	3
22178	ENSMUSG00000038208	198.661	-0.105118	0.163378	-0.643405	0.519961	0.888776	Pgap3	protein_coding	protein_coding	11
22179	ENSMUSG00000038208	198.661	-0.105118	0.163378	-0.643405	0.519961	0.888776	Pgap3	processed_transcript	protein_coding	11
22180	ENSMUSG00000036006	101.5	0.161254	0.250697	0.643222	0.52008	0.888895	Ripor2	protein_coding	protein_coding	13
22181	ENSMUSG00000036006	101.5	0.161254	0.250697	0.643222	0.52008	0.888895	Ripor2	retained_intron	protein_coding	13
22182	ENSMUSG00000036006	101.5	0.161254	0.250697	0.643222	0.52008	0.888895	Ripor2	nonsense_mediated_decay	protein_coding	13
22183	ENSMUSG00000078517	658.198	-0.0780878	0.121423	-0.643108	0.520154	0.888939	Emc1	protein_coding	protein_coding	4
22184	ENSMUSG00000078517	658.198	-0.0780878	0.121423	-0.643108	0.520154	0.888939	Emc1	retained_intron	protein_coding	4
22185	ENSMUSG00000078517	658.198	-0.0780878	0.121423	-0.643108	0.520154	0.888939	Emc1	nonsense_mediated_decay	protein_coding	4
22186	ENSMUSG00000052581	9.34998	0.40101	0.623741	0.64291	0.520282	0.88899	Lrrtm4	protein_coding	protein_coding	6
22187	ENSMUSG00000059775	11.9289	0.353697	0.550135	0.642927	0.520271	0.88899	Rps26-ps1	processed_transcript	transcribed_processed_pseudogene	8
22188	ENSMUSG00000059775	11.9289	0.353697	0.550135	0.642927	0.520271	0.88899	Rps26-ps1	transcribed_processed_pseudogene	transcribed_processed_pseudogene	8
22189	ENSMUSG00000011832	209.089	0.0960788	0.149504	0.64265	0.520451	0.889196	Evi5l	retained_intron	protein_coding	8
22190	ENSMUSG00000011832	209.089	0.0960788	0.149504	0.64265	0.520451	0.889196	Evi5l	protein_coding	protein_coding	8
22191	ENSMUSG00000011832	209.089	0.0960788	0.149504	0.64265	0.520451	0.889196	Evi5l	nonsense_mediated_decay	protein_coding	8
22192	ENSMUSG00000011832	209.089	0.0960788	0.149504	0.64265	0.520451	0.889196	Evi5l	processed_transcript	protein_coding	8
22193	ENSMUSG00000064351	131002	0.0822122	0.127955	0.642509	0.520543	0.889269	mt-Co1	protein_coding	protein_coding	MT
22194	ENSMUSG00000022658	13.4757	0.360723	0.561549	0.642371	0.520632	0.889338	Tagln3	protein_coding	protein_coding	16
22195	ENSMUSG00000068205	85.9682	-0.154452	0.240472	-0.642287	0.520687	0.889349	Macrod2	protein_coding	protein_coding	2
22196	ENSMUSG00000068205	85.9682	-0.154452	0.240472	-0.642287	0.520687	0.889349	Macrod2	processed_transcript	protein_coding	2
22197	ENSMUSG00000068205	85.9682	-0.154452	0.240472	-0.642287	0.520687	0.889349	Macrod2	retained_intron	protein_coding	2
22198	ENSMUSG00000038564	322.101	0.0917207	0.142843	0.642107	0.520804	0.889397	Ift172	protein_coding	protein_coding	5
22199	ENSMUSG00000038564	322.101	0.0917207	0.142843	0.642107	0.520804	0.889397	Ift172	retained_intron	protein_coding	5
22200	ENSMUSG00000024045	1128.23	0.0700219	0.109053	0.642092	0.520813	0.889397	Akap8	protein_coding	protein_coding	17
22201	ENSMUSG00000024045	1128.23	0.0700219	0.109053	0.642092	0.520813	0.889397	Akap8	retained_intron	protein_coding	17
22202	ENSMUSG00000024045	1128.23	0.0700219	0.109053	0.642092	0.520813	0.889397	Akap8	nonsense_mediated_decay	protein_coding	17
22203	ENSMUSG00000024045	1128.23	0.0700219	0.109053	0.642092	0.520813	0.889397	Akap8	processed_transcript	protein_coding	17
22204	ENSMUSG00000086965	19.7353	0.274723	0.427909	0.642014	0.520864	0.889401	Rtl10	protein_coding	protein_coding	16
22205	ENSMUSG00000084033	6.65101	-0.457229	0.712285	-0.641918	0.520926	0.889424	Gm7645	processed_pseudogene	processed_pseudogene	2
22209	ENSMUSG00000110105	25.5889	0.235527	0.36711	0.64157	0.521152	0.889676	Gm45844	protein_coding	protein_coding	7
22210	ENSMUSG00000110105	25.5889	0.235527	0.36711	0.64157	0.521152	0.889676	Gm45844	processed_transcript	protein_coding	7
22207	ENSMUSG00000029613	724.033	-0.084553	0.131812	-0.641465	0.521221	0.889676	Eif2ak1	protein_coding	protein_coding	5
22208	ENSMUSG00000029613	724.033	-0.084553	0.131812	-0.641465	0.521221	0.889676	Eif2ak1	retained_intron	protein_coding	5
22206	ENSMUSG00000105526	17.1048	-0.313264	0.488309	-0.641528	0.52118	0.889676	Gm43490	TEC	TEC	5
22211	ENSMUSG00000029208	419.754	0.096364	0.150272	0.641262	0.521353	0.889818	Guf1	nonsense_mediated_decay	protein_coding	5
22212	ENSMUSG00000029208	419.754	0.096364	0.150272	0.641262	0.521353	0.889818	Guf1	retained_intron	protein_coding	5
22213	ENSMUSG00000029208	419.754	0.096364	0.150272	0.641262	0.521353	0.889818	Guf1	protein_coding	protein_coding	5
22215	ENSMUSG00000006675	18.2599	0.291417	0.454834	0.64071	0.521711	0.890244	P4htm	protein_coding	protein_coding	9
22216	ENSMUSG00000006675	18.2599	0.291417	0.454834	0.64071	0.521711	0.890244	P4htm	processed_transcript	protein_coding	9
22217	ENSMUSG00000006675	18.2599	0.291417	0.454834	0.64071	0.521711	0.890244	P4htm	retained_intron	protein_coding	9
22214	ENSMUSG00000084416	25.249	0.234709	0.366276	0.640798	0.521654	0.890244	Rpl10a-ps1	processed_pseudogene	processed_pseudogene	1
22218	ENSMUSG00000051316	103.701	0.136229	0.212642	0.640651	0.521749	0.890244	Taf7	protein_coding	protein_coding	18
22223	ENSMUSG00000031628	654.224	-0.0934064	0.14586	-0.640382	0.521924	0.89039	Casp3	protein_coding	protein_coding	8
22224	ENSMUSG00000031628	654.224	-0.0934064	0.14586	-0.640382	0.521924	0.89039	Casp3	retained_intron	protein_coding	8
22219	ENSMUSG00000030621	73.6942	-0.161012	0.251436	-0.640369	0.521933	0.89039	Me3	retained_intron	protein_coding	7
22220	ENSMUSG00000030621	73.6942	-0.161012	0.251436	-0.640369	0.521933	0.89039	Me3	processed_transcript	protein_coding	7
22221	ENSMUSG00000030621	73.6942	-0.161012	0.251436	-0.640369	0.521933	0.89039	Me3	protein_coding	protein_coding	7
22222	ENSMUSG00000030621	73.6942	-0.161012	0.251436	-0.640369	0.521933	0.89039	Me3	nonsense_mediated_decay	protein_coding	7
22225	ENSMUSG00000017376	393.216	-0.0867999	0.135566	-0.640277	0.521992	0.890409	Nlk	protein_coding	protein_coding	11
22226	ENSMUSG00000017376	393.216	-0.0867999	0.135566	-0.640277	0.521992	0.890409	Nlk	processed_transcript	protein_coding	11
22227	ENSMUSG00000017376	393.216	-0.0867999	0.135566	-0.640277	0.521992	0.890409	Nlk	retained_intron	protein_coding	11
22228	ENSMUSG00000111564	14.3669	0.299848	0.468366	0.640199	0.522043	0.890412	Stmn1-rs1	processed_pseudogene	processed_pseudogene	9
22236	ENSMUSG00000047495	12.6092	0.41986	0.656484	0.639558	0.52246	0.890489	Dlgap2	protein_coding	protein_coding	8
22237	ENSMUSG00000047495	12.6092	0.41986	0.656484	0.639558	0.52246	0.890489	Dlgap2	processed_transcript	protein_coding	8
22238	ENSMUSG00000047495	12.6092	0.41986	0.656484	0.639558	0.52246	0.890489	Dlgap2	retained_intron	protein_coding	8
22247	ENSMUSG00000024645	152.724	0.124297	0.194348	0.639558	0.52246	0.890489	Timm21	protein_coding	protein_coding	18
22248	ENSMUSG00000024645	152.724	0.124297	0.194348	0.639558	0.52246	0.890489	Timm21	retained_intron	protein_coding	18
22249	ENSMUSG00000024645	152.724	0.124297	0.194348	0.639558	0.52246	0.890489	Timm21	processed_transcript	protein_coding	18
22229	ENSMUSG00000038774	1330.48	-0.068236	0.106689	-0.639579	0.522447	0.890489	Ascc3	protein_coding	protein_coding	10
22230	ENSMUSG00000038774	1330.48	-0.068236	0.106689	-0.639579	0.522447	0.890489	Ascc3	retained_intron	protein_coding	10
22231	ENSMUSG00000038774	1330.48	-0.068236	0.106689	-0.639579	0.522447	0.890489	Ascc3	processed_transcript	protein_coding	10
22232	ENSMUSG00000038039	1592.08	-0.0787721	0.123132	-0.639739	0.522343	0.890489	Gcc2	protein_coding	protein_coding	10
22233	ENSMUSG00000038039	1592.08	-0.0787721	0.123132	-0.639739	0.522343	0.890489	Gcc2	nonsense_mediated_decay	protein_coding	10
22234	ENSMUSG00000038039	1592.08	-0.0787721	0.123132	-0.639739	0.522343	0.890489	Gcc2	processed_transcript	protein_coding	10
22235	ENSMUSG00000038039	1592.08	-0.0787721	0.123132	-0.639739	0.522343	0.890489	Gcc2	retained_intron	protein_coding	10
22241	ENSMUSG00000037933	495.911	-0.0951498	0.148781	-0.639528	0.522479	0.890489	Bicd2	protein_coding	protein_coding	13
22239	ENSMUSG00000060012	5155.94	-0.0973783	0.152263	-0.639541	0.522471	0.890489	Kif13b	protein_coding	protein_coding	14
22240	ENSMUSG00000060012	5155.94	-0.0973783	0.152263	-0.639541	0.522471	0.890489	Kif13b	retained_intron	protein_coding	14
22245	ENSMUSG00000002660	155.955	-0.107961	0.168767	-0.6397	0.522368	0.890489	Clpp	protein_coding	protein_coding	17
22246	ENSMUSG00000002660	155.955	-0.107961	0.168767	-0.6397	0.522368	0.890489	Clpp	retained_intron	protein_coding	17
22242	ENSMUSG00000022237	14.5352	-0.35719	0.558476	-0.63958	0.522445	0.890489	Ankrd33b	protein_coding	protein_coding	15
22243	ENSMUSG00000022237	14.5352	-0.35719	0.558476	-0.63958	0.522445	0.890489	Ankrd33b	nonsense_mediated_decay	protein_coding	15
22244	ENSMUSG00000022237	14.5352	-0.35719	0.558476	-0.63958	0.522445	0.890489	Ankrd33b	processed_transcript	protein_coding	15
22264	ENSMUSG00000112239	5.96345	0.443891	0.695077	0.638622	0.523069	0.89052	Gm17823	processed_pseudogene	processed_pseudogene	10
22253	ENSMUSG00000031202	14.4337	0.3211	0.502358	0.639185	0.522703	0.89052	Rab39b	protein_coding	protein_coding	X
22273	ENSMUSG00000113575	17.1088	0.289948	0.453581	0.639242	0.522666	0.89052	A930023M06Rik	lncRNA	lncRNA	12
22258	ENSMUSG00000048373	237.832	0.137041	0.214469	0.638978	0.522838	0.89052	Fgfbp1	protein_coding	protein_coding	5
22265	ENSMUSG00000020034	158.63	0.12931	0.202539	0.638448	0.523182	0.89052	Tcp11l2	protein_coding	protein_coding	10
22266	ENSMUSG00000020034	158.63	0.12931	0.202539	0.638448	0.523182	0.89052	Tcp11l2	retained_intron	protein_coding	10
22259	ENSMUSG00000107390	156.425	0.110277	0.172639	0.638771	0.522972	0.89052	Gm43323	TEC	TEC	5
22254	ENSMUSG00000014956	4111.22	-0.0709361	0.111088	-0.638559	0.52311	0.89052	Ppp1cb	protein_coding	protein_coding	5
22255	ENSMUSG00000014956	4111.22	-0.0709361	0.111088	-0.638559	0.52311	0.89052	Ppp1cb	nonsense_mediated_decay	protein_coding	5
22256	ENSMUSG00000014956	4111.22	-0.0709361	0.111088	-0.638559	0.52311	0.89052	Ppp1cb	retained_intron	protein_coding	5
22257	ENSMUSG00000014956	4111.22	-0.0709361	0.111088	-0.638559	0.52311	0.89052	Ppp1cb	processed_transcript	protein_coding	5
22251	ENSMUSG00000052406	333.349	-0.091473	0.143224	-0.638673	0.523036	0.89052	Rexo4	protein_coding	protein_coding	2
22252	ENSMUSG00000052406	333.349	-0.091473	0.143224	-0.638673	0.523036	0.89052	Rexo4	processed_transcript	protein_coding	2
22270	ENSMUSG00000037275	287.32	-0.10223	0.160003	-0.638926	0.522871	0.89052	Gemin5	protein_coding	protein_coding	11
22271	ENSMUSG00000037275	287.32	-0.10223	0.160003	-0.638926	0.522871	0.89052	Gemin5	processed_transcript	protein_coding	11
22267	ENSMUSG00000060098	164.918	-0.11434	0.179078	-0.638493	0.523153	0.89052	Prmt7	protein_coding	protein_coding	8
22268	ENSMUSG00000060098	164.918	-0.11434	0.179078	-0.638493	0.523153	0.89052	Prmt7	retained_intron	protein_coding	8
22269	ENSMUSG00000060098	164.918	-0.11434	0.179078	-0.638493	0.523153	0.89052	Prmt7	processed_transcript	protein_coding	8
22261	ENSMUSG00000030423	86.1983	-0.135025	0.211248	-0.639179	0.522706	0.89052	Pop4	protein_coding	protein_coding	7
22262	ENSMUSG00000030423	86.1983	-0.135025	0.211248	-0.639179	0.522706	0.89052	Pop4	nonsense_mediated_decay	protein_coding	7
22263	ENSMUSG00000030423	86.1983	-0.135025	0.211248	-0.639179	0.522706	0.89052	Pop4	retained_intron	protein_coding	7
22272	ENSMUSG00000056749	73.1363	-0.185948	0.29113	-0.638709	0.523012	0.89052	Nfil3	protein_coding	protein_coding	13
22250	ENSMUSG00000084625	11.0465	-0.385006	0.602632	-0.638874	0.522905	0.89052	NA	NA	NA	NA
22260	ENSMUSG00000077426	7.31739	-0.442316	0.691977	-0.639207	0.522688	0.89052	Gm26387	snoRNA	snoRNA	5
22274	ENSMUSG00000040354	291.279	-0.102076	0.15996	-0.63813	0.523389	0.890789	2001-03-01	protein_coding	protein_coding	10
22275	ENSMUSG00000040354	291.279	-0.102076	0.15996	-0.63813	0.523389	0.890789	2001-03-01	retained_intron	protein_coding	10
22276	ENSMUSG00000056228	260.879	-0.119462	0.187268	-0.63792	0.523526	0.890938	Cars2	protein_coding	protein_coding	8
22277	ENSMUSG00000056228	260.879	-0.119462	0.187268	-0.63792	0.523526	0.890938	Cars2	retained_intron	protein_coding	8
22278	ENSMUSG00000056228	260.879	-0.119462	0.187268	-0.63792	0.523526	0.890938	Cars2	nonsense_mediated_decay	protein_coding	8
22279	ENSMUSG00000056228	260.879	-0.119462	0.187268	-0.63792	0.523526	0.890938	Cars2	processed_transcript	protein_coding	8
22281	ENSMUSG00000035311	765.939	-0.0730297	0.114522	-0.637693	0.523674	0.891068	Gnptab	protein_coding	protein_coding	10
22282	ENSMUSG00000035311	765.939	-0.0730297	0.114522	-0.637693	0.523674	0.891068	Gnptab	nonsense_mediated_decay	protein_coding	10
22283	ENSMUSG00000035311	765.939	-0.0730297	0.114522	-0.637693	0.523674	0.891068	Gnptab	processed_transcript	protein_coding	10
22284	ENSMUSG00000035311	765.939	-0.0730297	0.114522	-0.637693	0.523674	0.891068	Gnptab	retained_intron	protein_coding	10
22280	ENSMUSG00000028668	848.942	-0.0785368	0.123166	-0.637652	0.5237	0.891068	Eloa	protein_coding	protein_coding	4
22294	ENSMUSG00000083283	8.027	0.399683	0.627747	0.636694	0.524324	0.891076	Gm15361	processed_pseudogene	processed_pseudogene	X
22306	ENSMUSG00000037801	28.1341	0.275555	0.433012	0.636368	0.524537	0.891076	Iqch	protein_coding	protein_coding	9
22307	ENSMUSG00000037801	28.1341	0.275555	0.433012	0.636368	0.524537	0.891076	Iqch	retained_intron	protein_coding	9
22310	ENSMUSG00000051037	25.0377	0.266572	0.418754	0.636585	0.524395	0.891076	Zfp455	protein_coding	protein_coding	13
22302	ENSMUSG00000002319	111.213	0.166639	0.261738	0.636665	0.524343	0.891076	Ipo4	protein_coding	protein_coding	14
22303	ENSMUSG00000002319	111.213	0.166639	0.261738	0.636665	0.524343	0.891076	Ipo4	nonsense_mediated_decay	protein_coding	14
22304	ENSMUSG00000002319	111.213	0.166639	0.261738	0.636665	0.524343	0.891076	Ipo4	retained_intron	protein_coding	14
22305	ENSMUSG00000002319	111.213	0.166639	0.261738	0.636665	0.524343	0.891076	Ipo4	processed_transcript	protein_coding	14
22296	ENSMUSG00000062931	84.4281	0.157191	0.246572	0.637503	0.523797	0.891076	Zfp938	protein_coding	protein_coding	10
22297	ENSMUSG00000062931	84.4281	0.157191	0.246572	0.637503	0.523797	0.891076	Zfp938	nonsense_mediated_decay	protein_coding	10
22298	ENSMUSG00000070003	252.27	0.12996	0.204184	0.636487	0.524459	0.891076	Ssbp4	protein_coding	protein_coding	8
22299	ENSMUSG00000070003	252.27	0.12996	0.204184	0.636487	0.524459	0.891076	Ssbp4	retained_intron	protein_coding	8
22300	ENSMUSG00000070003	252.27	0.12996	0.204184	0.636487	0.524459	0.891076	Ssbp4	processed_transcript	protein_coding	8
22301	ENSMUSG00000070003	252.27	0.12996	0.204184	0.636487	0.524459	0.891076	Ssbp4	nonsense_mediated_decay	protein_coding	8
22312	ENSMUSG00000000532	1205.1	0.074776	0.117496	0.636415	0.524506	0.891076	Acvr1b	protein_coding	protein_coding	15
22285	ENSMUSG00000052534	1320.26	0.0689626	0.108351	0.636477	0.524466	0.891076	Pbx1	protein_coding	protein_coding	1
22286	ENSMUSG00000052534	1320.26	0.0689626	0.108351	0.636477	0.524466	0.891076	Pbx1	processed_transcript	protein_coding	1
22287	ENSMUSG00000052534	1320.26	0.0689626	0.108351	0.636477	0.524466	0.891076	Pbx1	retained_intron	protein_coding	1
22313	ENSMUSG00000024165	680.061	-0.0745041	0.117037	-0.636585	0.524395	0.891076	Jpt2	nonsense_mediated_decay	protein_coding	17
22314	ENSMUSG00000024165	680.061	-0.0745041	0.117037	-0.636585	0.524395	0.891076	Jpt2	protein_coding	protein_coding	17
22315	ENSMUSG00000024165	680.061	-0.0745041	0.117037	-0.636585	0.524395	0.891076	Jpt2	processed_transcript	protein_coding	17
22316	ENSMUSG00000024165	680.061	-0.0745041	0.117037	-0.636585	0.524395	0.891076	Jpt2	retained_intron	protein_coding	17
22288	ENSMUSG00000026615	1494.48	-0.0777749	0.12213	-0.636823	0.52424	0.891076	Eprs	retained_intron	protein_coding	1
22289	ENSMUSG00000026615	1494.48	-0.0777749	0.12213	-0.636823	0.52424	0.891076	Eprs	protein_coding	protein_coding	1
22290	ENSMUSG00000026615	1494.48	-0.0777749	0.12213	-0.636823	0.52424	0.891076	Eprs	nonsense_mediated_decay	protein_coding	1
22292	ENSMUSG00000034101	966.433	-0.0834875	0.131	-0.637311	0.523922	0.891076	Ctnnd1	protein_coding	protein_coding	2
22293	ENSMUSG00000034101	966.433	-0.0834875	0.131	-0.637311	0.523922	0.891076	Ctnnd1	processed_transcript	protein_coding	2
22291	ENSMUSG00000001819	894.78	-0.106104	0.166624	-0.636787	0.524264	0.891076	Hoxd13	protein_coding	protein_coding	2
22295	ENSMUSG00000086479	93.4588	-0.131853	0.207001	-0.636966	0.524147	0.891076	Gm16014	lncRNA	lncRNA	5
22308	ENSMUSG00000071478	40.1484	-0.23808	0.373526	-0.637385	0.523874	0.891076	H2ac7	protein_coding	protein_coding	13
22309	ENSMUSG00000114251	20.0391	-0.253151	0.397239	-0.637276	0.523945	0.891076	Tmed10-ps	processed_pseudogene	processed_pseudogene	13
22311	ENSMUSG00000113966	17.3463	-0.281865	0.44236	-0.637185	0.524005	0.891076	Gm47980	TEC	TEC	12
22317	ENSMUSG00000024553	16.219	-0.29675	0.465671	-0.637252	0.523961	0.891076	Galr1	protein_coding	protein_coding	18
22318	ENSMUSG00000014837	59.2078	-0.179699	0.28246	-0.636191	0.524652	0.891189	4931428F04Rik	protein_coding	protein_coding	8
22319	ENSMUSG00000014837	59.2078	-0.179699	0.28246	-0.636191	0.524652	0.891189	4931428F04Rik	retained_intron	protein_coding	8
22320	ENSMUSG00000084408	12.9605	0.323986	0.509385	0.636034	0.524754	0.89128	Gm11870	processed_pseudogene	processed_pseudogene	4
22345	ENSMUSG00000111079	7.09933	0.44309	0.698097	0.634711	0.525617	0.891294	Gm47112	lncRNA	lncRNA	9
22344	ENSMUSG00000110377	8.70073	0.397517	0.625788	0.635226	0.525281	0.891294	Gm45363	TEC	TEC	8
22356	ENSMUSG00000084880	9.87752	0.368558	0.580483	0.634917	0.525483	0.891294	Tomm6os	lncRNA	lncRNA	17
22342	ENSMUSG00000043794	12.3447	0.343387	0.541044	0.634674	0.525641	0.891294	D830025C05Rik	pseudogene	lncRNA	8
22343	ENSMUSG00000043794	12.3447	0.343387	0.541044	0.634674	0.525641	0.891294	D830025C05Rik	lncRNA	lncRNA	8
22340	ENSMUSG00000038570	14.1398	0.32582	0.513136	0.634959	0.525455	0.891294	Saxo2	protein_coding	protein_coding	7
22341	ENSMUSG00000038570	14.1398	0.32582	0.513136	0.634959	0.525455	0.891294	Saxo2	retained_intron	protein_coding	7
22346	ENSMUSG00000046491	25.285	0.286341	0.450457	0.635668	0.524993	0.891294	C1qtnf2	protein_coding	protein_coding	11
22332	ENSMUSG00000007207	22.3804	0.23565	0.371162	0.634897	0.525496	0.891294	Stx1a	protein_coding	protein_coding	5
22333	ENSMUSG00000007207	22.3804	0.23565	0.371162	0.634897	0.525496	0.891294	Stx1a	nonsense_mediated_decay	protein_coding	5
22334	ENSMUSG00000007207	22.3804	0.23565	0.371162	0.634897	0.525496	0.891294	Stx1a	processed_transcript	protein_coding	5
22335	ENSMUSG00000007207	22.3804	0.23565	0.371162	0.634897	0.525496	0.891294	Stx1a	retained_intron	protein_coding	5
22351	ENSMUSG00000047261	33.9921	0.201751	0.31727	0.635896	0.524844	0.891294	Gap43	protein_coding	protein_coding	16
22352	ENSMUSG00000047261	33.9921	0.201751	0.31727	0.635896	0.524844	0.891294	Gap43	processed_transcript	protein_coding	16
22348	ENSMUSG00000045930	205.674	0.130468	0.205321	0.635433	0.525146	0.891294	Clec14a	protein_coding	protein_coding	12
22321	ENSMUSG00000043716	3461.49	-0.0651356	0.102481	-0.635588	0.525045	0.891294	Rpl7	processed_transcript	protein_coding	1
22322	ENSMUSG00000043716	3461.49	-0.0651356	0.102481	-0.635588	0.525045	0.891294	Rpl7	protein_coding	protein_coding	1
22323	ENSMUSG00000043716	3461.49	-0.0651356	0.102481	-0.635588	0.525045	0.891294	Rpl7	retained_intron	protein_coding	1
22357	ENSMUSG00000024483	1886.52	-0.0749018	0.118059	-0.634445	0.52579	0.891294	Ankhd1	protein_coding	protein_coding	18
22358	ENSMUSG00000024483	1886.52	-0.0749018	0.118059	-0.634445	0.52579	0.891294	Ankhd1	nonsense_mediated_decay	protein_coding	18
22359	ENSMUSG00000024483	1886.52	-0.0749018	0.118059	-0.634445	0.52579	0.891294	Ankhd1	retained_intron	protein_coding	18
22360	ENSMUSG00000024483	1886.52	-0.0749018	0.118059	-0.634445	0.52579	0.891294	Ankhd1	processed_transcript	protein_coding	18
22361	ENSMUSG00000054874	1421	-0.0752969	0.118673	-0.634491	0.52576	0.891294	Pcnx3	protein_coding	protein_coding	19
22362	ENSMUSG00000054874	1421	-0.0752969	0.118673	-0.634491	0.52576	0.891294	Pcnx3	retained_intron	protein_coding	19
22363	ENSMUSG00000054874	1421	-0.0752969	0.118673	-0.634491	0.52576	0.891294	Pcnx3	nonsense_mediated_decay	protein_coding	19
22329	ENSMUSG00000037795	781.966	-0.0768937	0.12107	-0.63512	0.52535	0.891294	N4bp2	protein_coding	protein_coding	5
22330	ENSMUSG00000037795	781.966	-0.0768937	0.12107	-0.63512	0.52535	0.891294	N4bp2	retained_intron	protein_coding	5
22331	ENSMUSG00000037795	781.966	-0.0768937	0.12107	-0.63512	0.52535	0.891294	N4bp2	processed_transcript	protein_coding	5
22336	ENSMUSG00000038690	510.096	-0.0824956	0.129871	-0.635212	0.52529	0.891294	Atp5j2	protein_coding	protein_coding	5
22337	ENSMUSG00000038690	510.096	-0.0824956	0.129871	-0.635212	0.52529	0.891294	Atp5j2	nonsense_mediated_decay	protein_coding	5
22338	ENSMUSG00000038690	510.096	-0.0824956	0.129871	-0.635212	0.52529	0.891294	Atp5j2	retained_intron	protein_coding	5
22325	ENSMUSG00000039047	343.157	-0.0886634	0.139676	-0.634777	0.525574	0.891294	Pigk	protein_coding	protein_coding	3
22326	ENSMUSG00000039047	343.157	-0.0886634	0.139676	-0.634777	0.525574	0.891294	Pigk	retained_intron	protein_coding	3
22327	ENSMUSG00000039047	343.157	-0.0886634	0.139676	-0.634777	0.525574	0.891294	Pigk	nonsense_mediated_decay	protein_coding	3
22328	ENSMUSG00000039047	343.157	-0.0886634	0.139676	-0.634777	0.525574	0.891294	Pigk	processed_transcript	protein_coding	3
22347	ENSMUSG00000114617	119.7	-0.123559	0.194735	-0.634496	0.525757	0.891294	Gm48766	TEC	TEC	13
22353	ENSMUSG00000036292	79.0801	-0.139412	0.219499	-0.63514	0.525337	0.891294	Gramd1c	protein_coding	protein_coding	16
22354	ENSMUSG00000036292	79.0801	-0.139412	0.219499	-0.63514	0.525337	0.891294	Gramd1c	processed_transcript	protein_coding	16
22355	ENSMUSG00000036292	79.0801	-0.139412	0.219499	-0.63514	0.525337	0.891294	Gramd1c	retained_intron	protein_coding	16
22324	ENSMUSG00000044641	327.253	-0.169626	0.266998	-0.63531	0.525227	0.891294	Pard6b	protein_coding	protein_coding	2
22349	ENSMUSG00000113094	45.3073	-0.183526	0.289252	-0.634484	0.525765	0.891294	Gm47447	lncRNA	lncRNA	12
22339	ENSMUSG00000106799	18.2124	-0.328744	0.517814	-0.63487	0.525513	0.891294	Gm20756	lncRNA	lncRNA	6
22350	ENSMUSG00000116030	5.42867	-0.510031	0.802859	-0.635269	0.525253	0.891294	Gm49500	processed_pseudogene	processed_pseudogene	15
22367	ENSMUSG00000034773	26.2965	0.24394	0.384606	0.634259	0.525912	0.891334	Hrob	nonsense_mediated_decay	protein_coding	11
22368	ENSMUSG00000034773	26.2965	0.24394	0.384606	0.634259	0.525912	0.891334	Hrob	protein_coding	protein_coding	11
22369	ENSMUSG00000034773	26.2965	0.24394	0.384606	0.634259	0.525912	0.891334	Hrob	processed_transcript	protein_coding	11
22364	ENSMUSG00000034563	103.644	0.142322	0.224377	0.634298	0.525886	0.891334	Ccpg1	protein_coding	protein_coding	9
22365	ENSMUSG00000034563	103.644	0.142322	0.224377	0.634298	0.525886	0.891334	Ccpg1	retained_intron	protein_coding	9
22366	ENSMUSG00000034563	103.644	0.142322	0.224377	0.634298	0.525886	0.891334	Ccpg1	nonsense_mediated_decay	protein_coding	9
22370	ENSMUSG00000117869	100.489	-0.14262	0.224922	-0.634087	0.526024	0.891441	Snhg4	lncRNA	lncRNA	18
22371	ENSMUSG00000117869	100.489	-0.14262	0.224922	-0.634087	0.526024	0.891441	Snhg4	retained_intron	lncRNA	18
22374	ENSMUSG00000036983	59.3899	0.170048	0.268213	0.634002	0.526079	0.891444	Tfb1m	protein_coding	protein_coding	17
22375	ENSMUSG00000036983	59.3899	0.170048	0.268213	0.634002	0.526079	0.891444	Tfb1m	processed_transcript	protein_coding	17
22372	ENSMUSG00000021211	564.742	-0.104347	0.164607	-0.633916	0.526136	0.891444	Akr1c12	protein_coding	protein_coding	13
22373	ENSMUSG00000086012	124.194	-0.11524	0.181807	-0.633859	0.526173	0.891444	Gm15902	lncRNA	lncRNA	12
22376	ENSMUSG00000036180	1189.31	-0.0824389	0.130109	-0.633615	0.526332	0.891631	Gatad2a	protein_coding	protein_coding	8
22377	ENSMUSG00000022548	25.2706	0.238579	0.376674	0.633383	0.526483	0.891804	Apod	protein_coding	protein_coding	16
22378	ENSMUSG00000022548	25.2706	0.238579	0.376674	0.633383	0.526483	0.891804	Apod	retained_intron	protein_coding	16
22379	ENSMUSG00000027365	1802.05	-0.0826611	0.130533	-0.633258	0.526565	0.89186	Trpm7	protein_coding	protein_coding	2
22380	ENSMUSG00000027365	1802.05	-0.0826611	0.130533	-0.633258	0.526565	0.89186	Trpm7	retained_intron	protein_coding	2
22381	ENSMUSG00000027365	1802.05	-0.0826611	0.130533	-0.633258	0.526565	0.89186	Trpm7	processed_transcript	protein_coding	2
22382	ENSMUSG00000027630	1801.16	0.0770107	0.121627	0.633171	0.526622	0.891874	Tbl1xr1	protein_coding	protein_coding	3
22383	ENSMUSG00000027630	1801.16	0.0770107	0.121627	0.633171	0.526622	0.891874	Tbl1xr1	processed_transcript	protein_coding	3
22384	ENSMUSG00000027630	1801.16	0.0770107	0.121627	0.633171	0.526622	0.891874	Tbl1xr1	nonsense_mediated_decay	protein_coding	3
22385	ENSMUSG00000078706	1180.4	-0.111457	0.17617	-0.632669	0.52695	0.892345	Gm53	lncRNA	lncRNA	11
22386	ENSMUSG00000030222	56.2852	0.17154	0.27124	0.63243	0.527106	0.892444	Rerg	protein_coding	protein_coding	6
22387	ENSMUSG00000033392	740.791	0.0805525	0.127365	0.632453	0.527091	0.892444	Clasp2	protein_coding	protein_coding	9
22388	ENSMUSG00000033392	740.791	0.0805525	0.127365	0.632453	0.527091	0.892444	Clasp2	processed_transcript	protein_coding	9
22389	ENSMUSG00000033392	740.791	0.0805525	0.127365	0.632453	0.527091	0.892444	Clasp2	retained_intron	protein_coding	9
22390	ENSMUSG00000033392	740.791	0.0805525	0.127365	0.632453	0.527091	0.892444	Clasp2	nonsense_mediated_decay	protein_coding	9
22408	ENSMUSG00000050147	7.95759	0.405531	0.642215	0.631457	0.527741	0.892508	F2rl3	protein_coding	protein_coding	8
22409	ENSMUSG00000050147	7.95759	0.405531	0.642215	0.631457	0.527741	0.892508	F2rl3	retained_intron	protein_coding	8
22412	ENSMUSG00000114622	17.8015	0.275059	0.435739	0.631247	0.527879	0.892508	Gm18990	processed_pseudogene	processed_pseudogene	13
22399	ENSMUSG00000104969	37.5766	0.198433	0.314258	0.631432	0.527758	0.892508	Gm43445	lncRNA	lncRNA	3
22391	ENSMUSG00000026737	143.976	0.139453	0.220713	0.631829	0.527499	0.892508	Pip4k2a	protein_coding	protein_coding	2
22410	ENSMUSG00000089726	119.095	0.116618	0.184536	0.631953	0.527418	0.892508	Mir17hg	lncRNA	lncRNA	14
22393	ENSMUSG00000004896	247.53	0.102514	0.162326	0.63153	0.527694	0.892508	Rrnad1	nonsense_mediated_decay	protein_coding	3
22394	ENSMUSG00000004896	247.53	0.102514	0.162326	0.63153	0.527694	0.892508	Rrnad1	retained_intron	protein_coding	3
22395	ENSMUSG00000004896	247.53	0.102514	0.162326	0.63153	0.527694	0.892508	Rrnad1	protein_coding	protein_coding	3
22396	ENSMUSG00000004896	247.53	0.102514	0.162326	0.63153	0.527694	0.892508	Rrnad1	processed_transcript	protein_coding	3
22417	ENSMUSG00000024887	308.417	-0.0901555	0.142792	-0.631376	0.527795	0.892508	Asah2	protein_coding	protein_coding	19
22418	ENSMUSG00000024887	308.417	-0.0901555	0.142792	-0.631376	0.527795	0.892508	Asah2	processed_transcript	protein_coding	19
22419	ENSMUSG00000024887	308.417	-0.0901555	0.142792	-0.631376	0.527795	0.892508	Asah2	retained_intron	protein_coding	19
22414	ENSMUSG00000063480	232.578	-0.0953959	0.151025	-0.631655	0.527612	0.892508	Snu13	protein_coding	protein_coding	15
22415	ENSMUSG00000063480	232.578	-0.0953959	0.151025	-0.631655	0.527612	0.892508	Snu13	processed_transcript	protein_coding	15
22416	ENSMUSG00000063480	232.578	-0.0953959	0.151025	-0.631655	0.527612	0.892508	Snu13	retained_intron	protein_coding	15
22411	ENSMUSG00000064288	342.995	-0.100188	0.158644	-0.631531	0.527694	0.892508	H4c12	protein_coding	protein_coding	13
22406	ENSMUSG00000020003	368.277	-0.102155	0.161825	-0.631269	0.527864	0.892508	Pex7	protein_coding	protein_coding	10
22407	ENSMUSG00000020003	368.277	-0.102155	0.161825	-0.631269	0.527864	0.892508	Pex7	retained_intron	protein_coding	10
22397	ENSMUSG00000042747	316.929	-0.127479	0.201692	-0.632047	0.527356	0.892508	Krtcap2	retained_intron	protein_coding	3
22398	ENSMUSG00000042747	316.929	-0.127479	0.201692	-0.632047	0.527356	0.892508	Krtcap2	protein_coding	protein_coding	3
22400	ENSMUSG00000049488	99.5684	-0.136909	0.216684	-0.631839	0.527492	0.892508	Tmem67	nonsense_mediated_decay	protein_coding	4
22401	ENSMUSG00000049488	99.5684	-0.136909	0.216684	-0.631839	0.527492	0.892508	Tmem67	protein_coding	protein_coding	4
22402	ENSMUSG00000049488	99.5684	-0.136909	0.216684	-0.631839	0.527492	0.892508	Tmem67	retained_intron	protein_coding	4
22392	ENSMUSG00000031239	19.3455	-0.255959	0.404852	-0.632229	0.527237	0.892508	Itm2a	protein_coding	protein_coding	X
22403	ENSMUSG00000050855	15.3428	-0.285055	0.450886	-0.632211	0.527249	0.892508	Zfp940	protein_coding	protein_coding	7
22404	ENSMUSG00000050855	15.3428	-0.285055	0.450886	-0.632211	0.527249	0.892508	Zfp940	retained_intron	protein_coding	7
22405	ENSMUSG00000050855	15.3428	-0.285055	0.450886	-0.632211	0.527249	0.892508	Zfp940	processed_transcript	protein_coding	7
22413	ENSMUSG00000065049	8.08515	-0.393472	0.622649	-0.631932	0.527431	0.892508	Gm24041	snRNA	snRNA	15
22421	ENSMUSG00000085151	5.81571	0.477338	0.757111	0.630473	0.528385	0.892618	1110018N20Rik	lncRNA	lncRNA	2
22420	ENSMUSG00000104145	27.2653	0.243712	0.386391	0.630739	0.528211	0.892618	D130019J16Rik	TEC	TEC	1
22431	ENSMUSG00000044456	220.314	0.121759	0.193102	0.630542	0.52834	0.892618	Rin3	protein_coding	protein_coding	12
22432	ENSMUSG00000044456	220.314	0.121759	0.193102	0.630542	0.52834	0.892618	Rin3	processed_transcript	protein_coding	12
22433	ENSMUSG00000044456	220.314	0.121759	0.193102	0.630542	0.52834	0.892618	Rin3	retained_intron	protein_coding	12
22434	ENSMUSG00000084883	944.393	0.0857121	0.135875	0.630816	0.528161	0.892618	Ccdc85c	protein_coding	protein_coding	12
22426	ENSMUSG00000029313	2200.2	0.0663986	0.105249	0.630872	0.528124	0.892618	Aff1	retained_intron	protein_coding	5
22427	ENSMUSG00000029313	2200.2	0.0663986	0.105249	0.630872	0.528124	0.892618	Aff1	protein_coding	protein_coding	5
22429	ENSMUSG00000038722	230.311	-0.0938717	0.148877	-0.630531	0.528347	0.892618	Bud31	protein_coding	protein_coding	5
22430	ENSMUSG00000038722	230.311	-0.0938717	0.148877	-0.630531	0.528347	0.892618	Bud31	retained_intron	protein_coding	5
22423	ENSMUSG00000027722	236.478	-0.103851	0.164642	-0.630766	0.528194	0.892618	Spata5	protein_coding	protein_coding	3
22424	ENSMUSG00000027722	236.478	-0.103851	0.164642	-0.630766	0.528194	0.892618	Spata5	processed_transcript	protein_coding	3
22425	ENSMUSG00000027722	236.478	-0.103851	0.164642	-0.630766	0.528194	0.892618	Spata5	retained_intron	protein_coding	3
22428	ENSMUSG00000107115	59.1271	-0.173192	0.274612	-0.630679	0.52825	0.892618	Gm43052	TEC	TEC	5
22422	ENSMUSG00000088701	5.39823	-0.4657	0.738035	-0.631	0.528041	0.892618	NA	NA	NA	NA
22438	ENSMUSG00000070997	11.4099	0.331615	0.527238	0.628966	0.529371	0.892789	1700055D18Rik	lncRNA	lncRNA	4
22476	ENSMUSG00000045053	18.1843	0.289302	0.460141	0.628724	0.52953	0.892789	Kcng3	protein_coding	protein_coding	17
22448	ENSMUSG00000049350	17428.1	0.281718	0.447603	0.629392	0.529093	0.892789	Zg16	protein_coding	protein_coding	7
22449	ENSMUSG00000049350	17428.1	0.281718	0.447603	0.629392	0.529093	0.892789	Zg16	processed_transcript	protein_coding	7
22445	ENSMUSG00000097464	16.9481	0.271484	0.431474	0.629201	0.529218	0.892789	Gm26736	TEC	TEC	6
22436	ENSMUSG00000031428	33.1204	0.205764	0.327188	0.628885	0.529425	0.892789	Zcchc18	protein_coding	protein_coding	X
22461	ENSMUSG00000046573	80.5789	0.160452	0.255262	0.628578	0.529625	0.892789	Lyrm4	protein_coding	protein_coding	13
22444	ENSMUSG00000075585	123.018	0.116121	0.184374	0.629812	0.528817	0.892789	6330403L08Rik	lncRNA	lncRNA	5
22473	ENSMUSG00000024052	440.183	0.100912	0.160517	0.628668	0.529566	0.892789	Lpin2	retained_intron	protein_coding	17
22474	ENSMUSG00000024052	440.183	0.100912	0.160517	0.628668	0.529566	0.892789	Lpin2	protein_coding	protein_coding	17
22475	ENSMUSG00000024052	440.183	0.100912	0.160517	0.628668	0.529566	0.892789	Lpin2	nonsense_mediated_decay	protein_coding	17
22454	ENSMUSG00000039509	205.338	0.0998227	0.158471	0.62991	0.528754	0.892789	Nup133	protein_coding	protein_coding	8
22455	ENSMUSG00000039509	205.338	0.0998227	0.158471	0.62991	0.528754	0.892789	Nup133	processed_transcript	protein_coding	8
22456	ENSMUSG00000039509	205.338	0.0998227	0.158471	0.62991	0.528754	0.892789	Nup133	retained_intron	protein_coding	8
22450	ENSMUSG00000030849	981.709	0.0744768	0.118258	0.629785	0.528835	0.892789	Fgfr2	protein_coding	protein_coding	7
22451	ENSMUSG00000030849	981.709	0.0744768	0.118258	0.629785	0.528835	0.892789	Fgfr2	nonsense_mediated_decay	protein_coding	7
22452	ENSMUSG00000030849	981.709	0.0744768	0.118258	0.629785	0.528835	0.892789	Fgfr2	retained_intron	protein_coding	7
22477	ENSMUSG00000025207	7419.09	0.0740724	0.117566	0.630049	0.528663	0.892789	Sema4g	protein_coding	protein_coding	19
22478	ENSMUSG00000025207	7419.09	0.0740724	0.117566	0.630049	0.528663	0.892789	Sema4g	processed_transcript	protein_coding	19
22479	ENSMUSG00000025207	7419.09	0.0740724	0.117566	0.630049	0.528663	0.892789	Sema4g	retained_intron	protein_coding	19
22480	ENSMUSG00000025207	7419.09	0.0740724	0.117566	0.630049	0.528663	0.892789	Sema4g	nonsense_mediated_decay	protein_coding	19
22458	ENSMUSG00000021156	940.564	0.0699099	0.11118	0.628799	0.529481	0.892789	Zmynd11	protein_coding	protein_coding	13
22459	ENSMUSG00000021156	940.564	0.0699099	0.11118	0.628799	0.529481	0.892789	Zmynd11	retained_intron	protein_coding	13
22460	ENSMUSG00000021156	940.564	0.0699099	0.11118	0.628799	0.529481	0.892789	Zmynd11	nonsense_mediated_decay	protein_coding	13
22468	ENSMUSG00000022884	3087.15	-0.081202	0.129178	-0.628604	0.529608	0.892789	Eif4a2	protein_coding	protein_coding	16
22469	ENSMUSG00000022884	3087.15	-0.081202	0.129178	-0.628604	0.529608	0.892789	Eif4a2	nonsense_mediated_decay	protein_coding	16
22470	ENSMUSG00000022884	3087.15	-0.081202	0.129178	-0.628604	0.529608	0.892789	Eif4a2	retained_intron	protein_coding	16
22471	ENSMUSG00000022884	3087.15	-0.081202	0.129178	-0.628604	0.529608	0.892789	Eif4a2	processed_transcript	protein_coding	16
22463	ENSMUSG00000021635	308.588	-0.0957559	0.152018	-0.6299	0.52876	0.892789	Rad17	protein_coding	protein_coding	13
22464	ENSMUSG00000021635	308.588	-0.0957559	0.152018	-0.6299	0.52876	0.892789	Rad17	nonsense_mediated_decay	protein_coding	13
22465	ENSMUSG00000021635	308.588	-0.0957559	0.152018	-0.6299	0.52876	0.892789	Rad17	retained_intron	protein_coding	13
22442	ENSMUSG00000029330	2045.18	-0.107431	0.170529	-0.629986	0.528704	0.892789	Cds1	protein_coding	protein_coding	5
22443	ENSMUSG00000029330	2045.18	-0.107431	0.170529	-0.629986	0.528704	0.892789	Cds1	retained_intron	protein_coding	5
22466	ENSMUSG00000021194	390.932	-0.109465	0.173982	-0.629175	0.529234	0.892789	Chga	protein_coding	protein_coding	12
22467	ENSMUSG00000021194	390.932	-0.109465	0.173982	-0.629175	0.529234	0.892789	Chga	retained_intron	protein_coding	12
22435	ENSMUSG00000026377	178.617	-0.11532	0.183369	-0.628898	0.529416	0.892789	Nifk	protein_coding	protein_coding	1
22439	ENSMUSG00000089809	650.882	-0.115596	0.18375	-0.629097	0.529286	0.892789	Rasgef1b	protein_coding	protein_coding	5
22440	ENSMUSG00000089809	650.882	-0.115596	0.18375	-0.629097	0.529286	0.892789	Rasgef1b	retained_intron	protein_coding	5
22441	ENSMUSG00000089809	650.882	-0.115596	0.18375	-0.629097	0.529286	0.892789	Rasgef1b	processed_transcript	protein_coding	5
22453	ENSMUSG00000112900	167.448	-0.142747	0.227115	-0.628521	0.529663	0.892789	Gm48204	TEC	TEC	10
22457	ENSMUSG00000115210	53.4058	-0.183638	0.291906	-0.6291	0.529283	0.892789	Gm49308	TEC	TEC	14
22446	ENSMUSG00000030209	46.5973	-0.198859	0.31638	-0.628543	0.529648	0.892789	Grin2b	protein_coding	protein_coding	6
22447	ENSMUSG00000030209	46.5973	-0.198859	0.31638	-0.628543	0.529648	0.892789	Grin2b	processed_transcript	protein_coding	6
22437	ENSMUSG00000065431	13.7898	-0.302115	0.479558	-0.629986	0.528704	0.892789	Mir186	miRNA	miRNA	3
22462	ENSMUSG00000114828	10.5793	-0.379631	0.60331	-0.629247	0.529188	0.892789	AI463229	lncRNA	lncRNA	13
22472	ENSMUSG00000093921	7.97851	-0.437757	0.696182	-0.628796	0.529483	0.892789	NA	NA	NA	NA
22481	ENSMUSG00000104569	40.1079	0.214094	0.340708	0.628379	0.529755	0.892841	Gm43054	TEC	TEC	5
22482	ENSMUSG00000036246	299.51	0.0993305	0.158088	0.628324	0.529792	0.892841	Gmip	protein_coding	protein_coding	8
22483	ENSMUSG00000036246	299.51	0.0993305	0.158088	0.628324	0.529792	0.892841	Gmip	processed_transcript	protein_coding	8
22484	ENSMUSG00000036246	299.51	0.0993305	0.158088	0.628324	0.529792	0.892841	Gmip	retained_intron	protein_coding	8
22485	ENSMUSG00000038217	33.093	-0.197371	0.314259	-0.628054	0.529969	0.893056	Tlcd2	processed_transcript	protein_coding	11
22486	ENSMUSG00000038217	33.093	-0.197371	0.314259	-0.628054	0.529969	0.893056	Tlcd2	protein_coding	protein_coding	11
22487	ENSMUSG00000038217	33.093	-0.197371	0.314259	-0.628054	0.529969	0.893056	Tlcd2	retained_intron	protein_coding	11
22488	ENSMUSG00000042109	31.0225	0.244717	0.389831	0.627751	0.530167	0.893308	Csdc2	protein_coding	protein_coding	15
22489	ENSMUSG00000042109	31.0225	0.244717	0.389831	0.627751	0.530167	0.893308	Csdc2	retained_intron	protein_coding	15
22491	ENSMUSG00000056209	133.077	-0.110812	0.176558	-0.627625	0.53025	0.89331	Npm3	protein_coding	protein_coding	19
22492	ENSMUSG00000056209	133.077	-0.110812	0.176558	-0.627625	0.53025	0.89331	Npm3	retained_intron	protein_coding	19
22490	ENSMUSG00000086229	5.25184	-0.486554	0.775263	-0.6276	0.530266	0.89331	Gm4887	processed_pseudogene	processed_pseudogene	7
22496	ENSMUSG00000087034	7.33536	0.468463	0.746672	0.627402	0.530396	0.893426	Cbfa2t2-ps1	processed_pseudogene	processed_pseudogene	5
22500	ENSMUSG00000024795	312.278	-0.101187	0.161332	-0.627195	0.530531	0.893426	Kif20b	protein_coding	protein_coding	19
22501	ENSMUSG00000024795	312.278	-0.101187	0.161332	-0.627195	0.530531	0.893426	Kif20b	nonsense_mediated_decay	protein_coding	19
22502	ENSMUSG00000024795	312.278	-0.101187	0.161332	-0.627195	0.530531	0.893426	Kif20b	retained_intron	protein_coding	19
22497	ENSMUSG00000038178	212.924	-0.122749	0.195703	-0.627223	0.530513	0.893426	Slc43a2	protein_coding	protein_coding	11
22498	ENSMUSG00000038178	212.924	-0.122749	0.195703	-0.627223	0.530513	0.893426	Slc43a2	retained_intron	protein_coding	11
22499	ENSMUSG00000038178	212.924	-0.122749	0.195703	-0.627223	0.530513	0.893426	Slc43a2	processed_transcript	protein_coding	11
22493	ENSMUSG00000057715	5.8964	-0.478826	0.763313	-0.6273	0.530463	0.893426	A830018L16Rik	protein_coding	protein_coding	1
22494	ENSMUSG00000057715	5.8964	-0.478826	0.763313	-0.6273	0.530463	0.893426	A830018L16Rik	processed_transcript	protein_coding	1
22495	ENSMUSG00000057715	5.8964	-0.478826	0.763313	-0.6273	0.530463	0.893426	A830018L16Rik	nonsense_mediated_decay	protein_coding	1
22503	ENSMUSG00000105933	319.49	-0.129366	0.206514	-0.626426	0.531035	0.894192	Gm43260	lncRNA	lncRNA	3
22504	ENSMUSG00000020850	3213.82	-0.062391	0.0996121	-0.62634	0.531092	0.894205	Prpf8	protein_coding	protein_coding	11
22505	ENSMUSG00000020850	3213.82	-0.062391	0.0996121	-0.62634	0.531092	0.894205	Prpf8	retained_intron	protein_coding	11
22506	ENSMUSG00000100863	6.46385	0.421927	0.673818	0.626174	0.531201	0.894306	Gm12669	processed_pseudogene	processed_pseudogene	4
22566	ENSMUSG00000032537	5.76719	0.474931	0.76076	0.624285	0.532441	0.89442	Ephb1	protein_coding	protein_coding	9
22567	ENSMUSG00000032537	5.76719	0.474931	0.76076	0.624285	0.532441	0.89442	Ephb1	processed_transcript	protein_coding	9
22581	ENSMUSG00000103932	6.47659	0.452174	0.723437	0.625036	0.531948	0.89442	Gm36963	TEC	TEC	16
22523	ENSMUSG00000027505	8.61042	0.391402	0.626987	0.624259	0.532458	0.89442	Fam209	protein_coding	protein_coding	2
22596	ENSMUSG00000114443	10.5844	0.384823	0.617468	0.623227	0.533135	0.89442	Gm19241	processed_pseudogene	processed_pseudogene	19
22515	ENSMUSG00000026829	30.5719	0.280908	0.450608	0.623397	0.533024	0.89442	Gbgt1	processed_transcript	protein_coding	2
22516	ENSMUSG00000026829	30.5719	0.280908	0.450608	0.623397	0.533024	0.89442	Gbgt1	protein_coding	protein_coding	2
22524	ENSMUSG00000049191	21.04	0.253285	0.405224	0.625049	0.531939	0.89442	Rtl5	protein_coding	protein_coding	X
22525	ENSMUSG00000049191	21.04	0.253285	0.405224	0.625049	0.531939	0.89442	Rtl5	nonsense_mediated_decay	protein_coding	X
22526	ENSMUSG00000049191	21.04	0.253285	0.405224	0.625049	0.531939	0.89442	Rtl5	processed_transcript	protein_coding	X
22584	ENSMUSG00000023984	28.8394	0.208921	0.334763	0.624085	0.532572	0.89442	Gm20517	retained_intron	protein_coding	17
22585	ENSMUSG00000023984	28.8394	0.208921	0.334763	0.624085	0.532572	0.89442	Gm20517	nonsense_mediated_decay	protein_coding	17
22575	ENSMUSG00000022148	151.224	0.165913	0.266048	0.623622	0.532876	0.89442	Fyb	protein_coding	protein_coding	15
22576	ENSMUSG00000022148	151.224	0.165913	0.266048	0.623622	0.532876	0.89442	Fyb	retained_intron	protein_coding	15
22577	ENSMUSG00000022148	151.224	0.165913	0.266048	0.623622	0.532876	0.89442	Fyb	processed_transcript	protein_coding	15
22527	ENSMUSG00000028069	58.8232	0.158007	0.252753	0.625145	0.531876	0.89442	Gpatch4	protein_coding	protein_coding	3
22528	ENSMUSG00000028069	58.8232	0.158007	0.252753	0.625145	0.531876	0.89442	Gpatch4	retained_intron	protein_coding	3
22534	ENSMUSG00000015942	100.902	0.150236	0.241048	0.623261	0.533113	0.89442	Gtf2ird2	nonsense_mediated_decay	protein_coding	5
22535	ENSMUSG00000015942	100.902	0.150236	0.241048	0.623261	0.533113	0.89442	Gtf2ird2	protein_coding	protein_coding	5
22536	ENSMUSG00000015942	100.902	0.150236	0.241048	0.623261	0.533113	0.89442	Gtf2ird2	processed_transcript	protein_coding	5
22537	ENSMUSG00000015942	100.902	0.150236	0.241048	0.623261	0.533113	0.89442	Gtf2ird2	retained_intron	protein_coding	5
22517	ENSMUSG00000068264	113.999	0.145325	0.23243	0.62524	0.531814	0.89442	Ap5s1	processed_transcript	protein_coding	2
22518	ENSMUSG00000068264	113.999	0.145325	0.23243	0.62524	0.531814	0.89442	Ap5s1	protein_coding	protein_coding	2
22568	ENSMUSG00000034121	71.969	0.140514	0.225303	0.623666	0.532847	0.89442	Mks1	protein_coding	protein_coding	11
22569	ENSMUSG00000034121	71.969	0.140514	0.225303	0.623666	0.532847	0.89442	Mks1	retained_intron	protein_coding	11
22582	ENSMUSG00000116995	132.76	0.126151	0.201709	0.625411	0.531702	0.89442	Gm21926	processed_transcript	transcribed_processed_pseudogene	17
22583	ENSMUSG00000116995	132.76	0.126151	0.201709	0.625411	0.531702	0.89442	Gm21926	transcribed_processed_pseudogene	transcribed_processed_pseudogene	17
22560	ENSMUSG00000035443	119.29	0.119809	0.192031	0.623906	0.532689	0.89442	Thyn1	retained_intron	protein_coding	9
22561	ENSMUSG00000035443	119.29	0.119809	0.192031	0.623906	0.532689	0.89442	Thyn1	protein_coding	protein_coding	9
22578	ENSMUSG00000037353	286.888	0.0962909	0.153947	0.62548	0.531656	0.89442	Letmd1	protein_coding	protein_coding	15
22579	ENSMUSG00000037353	286.888	0.0962909	0.153947	0.62548	0.531656	0.89442	Letmd1	retained_intron	protein_coding	15
22580	ENSMUSG00000037353	286.888	0.0962909	0.153947	0.62548	0.531656	0.89442	Letmd1	nonsense_mediated_decay	protein_coding	15
22511	ENSMUSG00000037395	611.002	0.0873938	0.140143	0.623604	0.532888	0.89442	Rcor3	protein_coding	protein_coding	1
22512	ENSMUSG00000037395	611.002	0.0873938	0.140143	0.623604	0.532888	0.89442	Rcor3	nonsense_mediated_decay	protein_coding	1
22513	ENSMUSG00000037395	611.002	0.0873938	0.140143	0.623604	0.532888	0.89442	Rcor3	retained_intron	protein_coding	1
22514	ENSMUSG00000037395	611.002	0.0873938	0.140143	0.623604	0.532888	0.89442	Rcor3	processed_transcript	protein_coding	1
22508	ENSMUSG00000073481	684.015	0.0864631	0.13834	0.625007	0.531967	0.89442	Mtarc2	protein_coding	protein_coding	1
22509	ENSMUSG00000073481	684.015	0.0864631	0.13834	0.625007	0.531967	0.89442	Mtarc2	processed_transcript	protein_coding	1
22510	ENSMUSG00000073481	684.015	0.0864631	0.13834	0.625007	0.531967	0.89442	Mtarc2	retained_intron	protein_coding	1
22554	ENSMUSG00000035354	358.988	0.0810157	0.129959	0.623395	0.533025	0.89442	Uvrag	protein_coding	protein_coding	7
22555	ENSMUSG00000035354	358.988	0.0810157	0.129959	0.623395	0.533025	0.89442	Uvrag	nonsense_mediated_decay	protein_coding	7
22556	ENSMUSG00000035354	358.988	0.0810157	0.129959	0.623395	0.533025	0.89442	Uvrag	processed_transcript	protein_coding	7
22557	ENSMUSG00000035354	358.988	0.0810157	0.129959	0.623395	0.533025	0.89442	Uvrag	retained_intron	protein_coding	7
22558	ENSMUSG00000054509	1354.46	0.0758511	0.121555	0.624008	0.532622	0.89442	Parp4	protein_coding	protein_coding	14
22559	ENSMUSG00000054509	1354.46	0.0758511	0.121555	0.624008	0.532622	0.89442	Parp4	retained_intron	protein_coding	14
22545	ENSMUSG00000023118	963.98	0.073599	0.117849	0.62452	0.532286	0.89442	Sympk	protein_coding	protein_coding	7
22546	ENSMUSG00000023118	963.98	0.073599	0.117849	0.62452	0.532286	0.89442	Sympk	retained_intron	protein_coding	7
22547	ENSMUSG00000023118	963.98	0.073599	0.117849	0.62452	0.532286	0.89442	Sympk	nonsense_mediated_decay	protein_coding	7
22548	ENSMUSG00000023118	963.98	0.073599	0.117849	0.62452	0.532286	0.89442	Sympk	processed_transcript	protein_coding	7
22571	ENSMUSG00000063450	5058.84	-0.0672533	0.107488	-0.625685	0.531522	0.89442	Syne2	protein_coding	protein_coding	12
22572	ENSMUSG00000063450	5058.84	-0.0672533	0.107488	-0.625685	0.531522	0.89442	Syne2	retained_intron	protein_coding	12
22573	ENSMUSG00000063450	5058.84	-0.0672533	0.107488	-0.625685	0.531522	0.89442	Syne2	nonsense_mediated_decay	protein_coding	12
22592	ENSMUSG00000034616	781.004	-0.0713061	0.11434	-0.623631	0.53287	0.89442	Ssh3	protein_coding	protein_coding	19
22593	ENSMUSG00000034616	781.004	-0.0713061	0.11434	-0.623631	0.53287	0.89442	Ssh3	nonsense_mediated_decay	protein_coding	19
22594	ENSMUSG00000034616	781.004	-0.0713061	0.11434	-0.623631	0.53287	0.89442	Ssh3	retained_intron	protein_coding	19
22595	ENSMUSG00000034616	781.004	-0.0713061	0.11434	-0.623631	0.53287	0.89442	Ssh3	processed_transcript	protein_coding	19
22532	ENSMUSG00000055204	3752.15	-0.071362	0.11405	-0.62571	0.531505	0.89442	Ankrd17	protein_coding	protein_coding	5
22533	ENSMUSG00000055204	3752.15	-0.071362	0.11405	-0.62571	0.531505	0.89442	Ankrd17	retained_intron	protein_coding	5
22519	ENSMUSG00000037110	2401.78	-0.0788396	0.126501	-0.623235	0.53313	0.89442	Ralgapa2	protein_coding	protein_coding	2
22520	ENSMUSG00000037110	2401.78	-0.0788396	0.126501	-0.623235	0.53313	0.89442	Ralgapa2	processed_transcript	protein_coding	2
22521	ENSMUSG00000037110	2401.78	-0.0788396	0.126501	-0.623235	0.53313	0.89442	Ralgapa2	nonsense_mediated_decay	protein_coding	2
22522	ENSMUSG00000037110	2401.78	-0.0788396	0.126501	-0.623235	0.53313	0.89442	Ralgapa2	retained_intron	protein_coding	2
22589	ENSMUSG00000024234	300.915	-0.0898042	0.143581	-0.625461	0.531669	0.89442	Mtpap	nonsense_mediated_decay	protein_coding	18
22590	ENSMUSG00000024234	300.915	-0.0898042	0.143581	-0.625461	0.531669	0.89442	Mtpap	protein_coding	protein_coding	18
22591	ENSMUSG00000024234	300.915	-0.0898042	0.143581	-0.625461	0.531669	0.89442	Mtpap	retained_intron	protein_coding	18
22538	ENSMUSG00000039917	277.626	-0.0901399	0.144258	-0.624852	0.532068	0.89442	Rhbdd2	protein_coding	protein_coding	5
22539	ENSMUSG00000039917	277.626	-0.0901399	0.144258	-0.624852	0.532068	0.89442	Rhbdd2	nonsense_mediated_decay	protein_coding	5
22540	ENSMUSG00000039917	277.626	-0.0901399	0.144258	-0.624852	0.532068	0.89442	Rhbdd2	processed_transcript	protein_coding	5
22541	ENSMUSG00000039917	277.626	-0.0901399	0.144258	-0.624852	0.532068	0.89442	Rhbdd2	retained_intron	protein_coding	5
22529	ENSMUSG00000005779	500.915	-0.090159	0.144582	-0.623583	0.532901	0.89442	Psmb4	protein_coding	protein_coding	3
22530	ENSMUSG00000005779	500.915	-0.090159	0.144582	-0.623583	0.532901	0.89442	Psmb4	retained_intron	protein_coding	3
22570	ENSMUSG00000037946	159.12	-0.100764	0.161495	-0.623946	0.532663	0.89442	Fgd3	protein_coding	protein_coding	13
22531	ENSMUSG00000104571	259.286	-0.103377	0.165182	-0.625838	0.531421	0.89442	Gm43010	TEC	TEC	3
22562	ENSMUSG00000032126	173.202	-0.107139	0.171843	-0.62347	0.532975	0.89442	Hmbs	protein_coding	protein_coding	9
22563	ENSMUSG00000032126	173.202	-0.107139	0.171843	-0.62347	0.532975	0.89442	Hmbs	retained_intron	protein_coding	9
22564	ENSMUSG00000032126	173.202	-0.107139	0.171843	-0.62347	0.532975	0.89442	Hmbs	nonsense_mediated_decay	protein_coding	9
22549	ENSMUSG00000042831	127.149	-0.114125	0.182845	-0.624161	0.532522	0.89442	Alkbh6	protein_coding	protein_coding	7
22550	ENSMUSG00000042831	127.149	-0.114125	0.182845	-0.624161	0.532522	0.89442	Alkbh6	nonsense_mediated_decay	protein_coding	7
22551	ENSMUSG00000042831	127.149	-0.114125	0.182845	-0.624161	0.532522	0.89442	Alkbh6	retained_intron	protein_coding	7
22552	ENSMUSG00000042831	127.149	-0.114125	0.182845	-0.624161	0.532522	0.89442	Alkbh6	processed_transcript	protein_coding	7
22597	ENSMUSG00000077391	169.476	-0.117246	0.187808	-0.624286	0.53244	0.89442	Gm24336	snoRNA	snoRNA	19
22542	ENSMUSG00000037709	400.502	-0.149141	0.238728	-0.624731	0.532148	0.89442	Fam13a	protein_coding	protein_coding	6
22543	ENSMUSG00000037709	400.502	-0.149141	0.238728	-0.624731	0.532148	0.89442	Fam13a	processed_transcript	protein_coding	6
22544	ENSMUSG00000037709	400.502	-0.149141	0.238728	-0.624731	0.532148	0.89442	Fam13a	retained_intron	protein_coding	6
22507	ENSMUSG00000041559	24.235	-0.242894	0.389452	-0.623681	0.532837	0.89442	Fmod	protein_coding	protein_coding	1
22553	ENSMUSG00000087178	17.124	-0.294678	0.471116	-0.625488	0.531651	0.89442	A230056P14Rik	lncRNA	lncRNA	7
22565	ENSMUSG00000104272	13.5346	-0.300738	0.480438	-0.625967	0.531337	0.89442	Gm38297	TEC	TEC	9
22586	ENSMUSG00000040505	392.173	-0.318663	0.510892	-0.623737	0.5328	0.89442	Abcg5	protein_coding	protein_coding	17
22587	ENSMUSG00000040505	392.173	-0.318663	0.510892	-0.623737	0.5328	0.89442	Abcg5	processed_transcript	protein_coding	17
22588	ENSMUSG00000040505	392.173	-0.318663	0.510892	-0.623737	0.5328	0.89442	Abcg5	retained_intron	protein_coding	17
22574	ENSMUSG00000076614	180.005	-0.630363	1.00869	-0.624933	0.532015	0.89442	Ighg1	IG_C_gene	IG_C_gene	12
22598	ENSMUSG00000090071	14.9915	0.289998	0.465461	0.623033	0.533263	0.894551	Cdk5r2	protein_coding	protein_coding	1
22602	ENSMUSG00000030924	127.994	0.122045	0.19595	0.622838	0.533391	0.894602	Rexo5	protein_coding	protein_coding	7
22603	ENSMUSG00000030924	127.994	0.122045	0.19595	0.622838	0.533391	0.894602	Rexo5	nonsense_mediated_decay	protein_coding	7
22604	ENSMUSG00000030924	127.994	0.122045	0.19595	0.622838	0.533391	0.894602	Rexo5	retained_intron	protein_coding	7
22605	ENSMUSG00000030924	127.994	0.122045	0.19595	0.622838	0.533391	0.894602	Rexo5	processed_transcript	protein_coding	7
22599	ENSMUSG00000040525	503.933	-0.0959662	0.154073	-0.622863	0.533375	0.894602	Cblc	processed_transcript	protein_coding	7
22600	ENSMUSG00000040525	503.933	-0.0959662	0.154073	-0.622863	0.533375	0.894602	Cblc	protein_coding	protein_coding	7
22601	ENSMUSG00000040525	503.933	-0.0959662	0.154073	-0.622863	0.533375	0.894602	Cblc	retained_intron	protein_coding	7
22606	ENSMUSG00000024101	173.351	0.101929	0.163682	0.622729	0.533463	0.89464	Washc1	protein_coding	protein_coding	17
22607	ENSMUSG00000024101	173.351	0.101929	0.163682	0.622729	0.533463	0.89464	Washc1	retained_intron	protein_coding	17
22608	ENSMUSG00000024101	173.351	0.101929	0.163682	0.622729	0.533463	0.89464	Washc1	processed_transcript	protein_coding	17
22620	ENSMUSG00000105814	10.8888	0.411922	0.66205	0.622191	0.533816	0.89467	Mir703	miRNA	miRNA	5
22626	ENSMUSG00000111089	7.87598	0.404515	0.650858	0.621511	0.534263	0.89467	Gm49427	lncRNA	lncRNA	9
22616	ENSMUSG00000092851	9.74805	0.384192	0.617696	0.621975	0.533958	0.89467	NA	NA	NA	NA
22614	ENSMUSG00000045968	11.2816	0.355172	0.571381	0.621602	0.534203	0.89467	Teddm2	protein_coding	protein_coding	1
22615	ENSMUSG00000045968	11.2816	0.355172	0.571381	0.621602	0.534203	0.89467	Teddm2	retained_intron	protein_coding	1
22637	ENSMUSG00000090965	22.8561	0.243305	0.390988	0.622283	0.533756	0.89467	Gm17203	lncRNA	lncRNA	19
22625	ENSMUSG00000035235	23.2577	0.240406	0.386858	0.621431	0.534316	0.89467	Trim13	protein_coding	protein_coding	14
22619	ENSMUSG00000104950	54.7879	0.159659	0.256709	0.621947	0.533977	0.89467	4833413G10Rik	lncRNA	lncRNA	5
22613	ENSMUSG00000103569	53.4566	0.156024	0.250891	0.621881	0.53402	0.89467	Gm38067	TEC	TEC	1
22621	ENSMUSG00000040466	109.562	0.129079	0.207612	0.621733	0.534118	0.89467	Blvrb	protein_coding	protein_coding	7
22622	ENSMUSG00000040466	109.562	0.129079	0.207612	0.621733	0.534118	0.89467	Blvrb	retained_intron	protein_coding	7
22623	ENSMUSG00000040466	109.562	0.129079	0.207612	0.621733	0.534118	0.89467	Blvrb	processed_transcript	protein_coding	7
22629	ENSMUSG00000021279	1892.18	-0.0712874	0.114714	-0.621435	0.534313	0.89467	Cdc42bpb	retained_intron	protein_coding	12
22630	ENSMUSG00000021279	1892.18	-0.0712874	0.114714	-0.621435	0.534313	0.89467	Cdc42bpb	protein_coding	protein_coding	12
22631	ENSMUSG00000021279	1892.18	-0.0712874	0.114714	-0.621435	0.534313	0.89467	Cdc42bpb	processed_transcript	protein_coding	12
22610	ENSMUSG00000026349	1595.26	-0.0715284	0.114974	-0.622126	0.533859	0.89467	Ccnt2	protein_coding	protein_coding	1
22611	ENSMUSG00000026349	1595.26	-0.0715284	0.114974	-0.622126	0.533859	0.89467	Ccnt2	retained_intron	protein_coding	1
22612	ENSMUSG00000026349	1595.26	-0.0715284	0.114974	-0.622126	0.533859	0.89467	Ccnt2	processed_transcript	protein_coding	1
22627	ENSMUSG00000021113	177.759	-0.109488	0.176089	-0.621778	0.534088	0.89467	Snapc1	nonsense_mediated_decay	protein_coding	12
22628	ENSMUSG00000021113	177.759	-0.109488	0.176089	-0.621778	0.534088	0.89467	Snapc1	protein_coding	protein_coding	12
22632	ENSMUSG00000050891	177.365	-0.11381	0.183115	-0.621521	0.534257	0.89467	Tatdn1	protein_coding	protein_coding	15
22633	ENSMUSG00000050891	177.365	-0.11381	0.183115	-0.621521	0.534257	0.89467	Tatdn1	nonsense_mediated_decay	protein_coding	15
22634	ENSMUSG00000050891	177.365	-0.11381	0.183115	-0.621521	0.534257	0.89467	Tatdn1	processed_transcript	protein_coding	15
22635	ENSMUSG00000050891	177.365	-0.11381	0.183115	-0.621521	0.534257	0.89467	Tatdn1	retained_intron	protein_coding	15
22609	ENSMUSG00000101662	29.3723	-0.211161	0.339543	-0.621898	0.534009	0.89467	Gm28499	lncRNA	lncRNA	1
22624	ENSMUSG00000090350	12.4598	-0.316332	0.508783	-0.621743	0.534111	0.89467	Gm17148	processed_pseudogene	processed_pseudogene	10
22636	ENSMUSG00000044933	11.39	-0.331769	0.533182	-0.622242	0.533782	0.89467	Sstr3	protein_coding	protein_coding	15
22617	ENSMUSG00000055865	6.43406	-0.437555	0.70333	-0.622119	0.533864	0.89467	Tafa3	protein_coding	protein_coding	3
22618	ENSMUSG00000055865	6.43406	-0.437555	0.70333	-0.622119	0.533864	0.89467	Tafa3	processed_transcript	protein_coding	3
22642	ENSMUSG00000084632	7.52215	0.43258	0.696293	0.621262	0.534427	0.894747	Gm23887	snRNA	snRNA	17
22643	ENSMUSG00000052026	162.735	0.129424	0.208367	0.621137	0.53451	0.894747	Slc6a7	protein_coding	protein_coding	18
22644	ENSMUSG00000052026	162.735	0.129424	0.208367	0.621137	0.53451	0.894747	Slc6a7	processed_transcript	protein_coding	18
22638	ENSMUSG00000026887	148.278	0.112895	0.181752	0.621151	0.5345	0.894747	Mrrf	protein_coding	protein_coding	2
22639	ENSMUSG00000026887	148.278	0.112895	0.181752	0.621151	0.5345	0.894747	Mrrf	retained_intron	protein_coding	2
22640	ENSMUSG00000026887	148.278	0.112895	0.181752	0.621151	0.5345	0.894747	Mrrf	nonsense_mediated_decay	protein_coding	2
22641	ENSMUSG00000026887	148.278	0.112895	0.181752	0.621151	0.5345	0.894747	Mrrf	processed_transcript	protein_coding	2
22645	ENSMUSG00000103854	77.3685	0.146704	0.236291	0.620862	0.534691	0.894758	Gm37250	TEC	TEC	1
22657	ENSMUSG00000037787	132.282	0.121555	0.195895	0.620511	0.534921	0.894758	Coa8	protein_coding	protein_coding	12
22658	ENSMUSG00000037787	132.282	0.121555	0.195895	0.620511	0.534921	0.894758	Coa8	nonsense_mediated_decay	protein_coding	12
22654	ENSMUSG00000035878	221.741	0.102546	0.165177	0.620822	0.534717	0.894758	Hykk	protein_coding	protein_coding	9
22655	ENSMUSG00000035878	221.741	0.102546	0.165177	0.620822	0.534717	0.894758	Hykk	retained_intron	protein_coding	9
22656	ENSMUSG00000035878	221.741	0.102546	0.165177	0.620822	0.534717	0.894758	Hykk	processed_transcript	protein_coding	9
22652	ENSMUSG00000022043	242.226	0.0946746	0.152567	0.620544	0.5349	0.894758	Trim35	protein_coding	protein_coding	14
22653	ENSMUSG00000022043	242.226	0.0946746	0.152567	0.620544	0.5349	0.894758	Trim35	retained_intron	protein_coding	14
22646	ENSMUSG00000042328	228.249	0.0929488	0.149742	0.620726	0.53478	0.894758	Hps4	protein_coding	protein_coding	5
22647	ENSMUSG00000042328	228.249	0.0929488	0.149742	0.620726	0.53478	0.894758	Hps4	processed_transcript	protein_coding	5
22648	ENSMUSG00000042328	228.249	0.0929488	0.149742	0.620726	0.53478	0.894758	Hps4	retained_intron	protein_coding	5
22660	ENSMUSG00000033287	399.445	-0.0917579	0.147867	-0.620543	0.5349	0.894758	Kctd17	protein_coding	protein_coding	15
22661	ENSMUSG00000033287	399.445	-0.0917579	0.147867	-0.620543	0.5349	0.894758	Kctd17	retained_intron	protein_coding	15
22662	ENSMUSG00000033287	399.445	-0.0917579	0.147867	-0.620543	0.5349	0.894758	Kctd17	nonsense_mediated_decay	protein_coding	15
22659	ENSMUSG00000022571	228.96	-0.10412	0.167813	-0.620455	0.534958	0.894758	Pycrl	protein_coding	protein_coding	15
22650	ENSMUSG00000044876	167.706	-0.114443	0.184365	-0.620737	0.534773	0.894758	Zfp444	protein_coding	protein_coding	7
22651	ENSMUSG00000044876	167.706	-0.114443	0.184365	-0.620737	0.534773	0.894758	Zfp444	processed_transcript	protein_coding	7
22649	ENSMUSG00000106484	7.64931	-0.417581	0.672394	-0.621036	0.534576	0.894758	Gm17833	processed_pseudogene	processed_pseudogene	5
22663	ENSMUSG00000063511	1663.28	0.0876051	0.141224	0.620329	0.535041	0.894815	Snrnp70	protein_coding	protein_coding	7
22664	ENSMUSG00000063511	1663.28	0.0876051	0.141224	0.620329	0.535041	0.894815	Snrnp70	retained_intron	protein_coding	7
22665	ENSMUSG00000063511	1663.28	0.0876051	0.141224	0.620329	0.535041	0.894815	Snrnp70	nonsense_mediated_decay	protein_coding	7
22666	ENSMUSG00000063511	1663.28	0.0876051	0.141224	0.620329	0.535041	0.894815	Snrnp70	processed_transcript	protein_coding	7
22667	ENSMUSG00000062054	166.429	-0.104579	0.168617	-0.620219	0.535113	0.894853	Iah1	protein_coding	protein_coding	12
22668	ENSMUSG00000044627	476.564	0.0813714	0.131248	0.619984	0.535268	0.89503	Swi5	protein_coding	protein_coding	2
22669	ENSMUSG00000044627	476.564	0.0813714	0.131248	0.619984	0.535268	0.89503	Swi5	nonsense_mediated_decay	protein_coding	2
22670	ENSMUSG00000044627	476.564	0.0813714	0.131248	0.619984	0.535268	0.89503	Swi5	retained_intron	protein_coding	2
22671	ENSMUSG00000068742	333.563	0.12005	0.193708	0.619746	0.535425	0.895082	Cry2	protein_coding	protein_coding	2
22672	ENSMUSG00000068742	333.563	0.12005	0.193708	0.619746	0.535425	0.895082	Cry2	processed_transcript	protein_coding	2
22678	ENSMUSG00000024805	657.301	0.0911431	0.147066	0.619744	0.535426	0.895082	Pcgf5	protein_coding	protein_coding	19
22679	ENSMUSG00000024805	657.301	0.0911431	0.147066	0.619744	0.535426	0.895082	Pcgf5	processed_transcript	protein_coding	19
22680	ENSMUSG00000024805	657.301	0.0911431	0.147066	0.619744	0.535426	0.895082	Pcgf5	retained_intron	protein_coding	19
22676	ENSMUSG00000020451	1678.34	-0.0785016	0.12668	-0.619682	0.535467	0.895082	Limk2	protein_coding	protein_coding	11
22677	ENSMUSG00000020451	1678.34	-0.0785016	0.12668	-0.619682	0.535467	0.895082	Limk2	processed_transcript	protein_coding	11
22673	ENSMUSG00000038542	219.878	-0.0923294	0.149005	-0.619638	0.535496	0.895082	Pcid2	nonsense_mediated_decay	protein_coding	8
22674	ENSMUSG00000038542	219.878	-0.0923294	0.149005	-0.619638	0.535496	0.895082	Pcid2	protein_coding	protein_coding	8
22675	ENSMUSG00000038542	219.878	-0.0923294	0.149005	-0.619638	0.535496	0.895082	Pcid2	processed_transcript	protein_coding	8
22681	ENSMUSG00000073008	23.768	0.246492	0.397893	0.619494	0.535591	0.895159	Gpr174	protein_coding	protein_coding	X
22682	ENSMUSG00000073008	23.768	0.246492	0.397893	0.619494	0.535591	0.895159	Gpr174	processed_transcript	protein_coding	X
22701	ENSMUSG00000091455	5.36389	0.474702	0.768731	0.617514	0.536896	0.895285	Otogl	protein_coding	protein_coding	10
22725	ENSMUSG00000071586	6.96665	0.467695	0.757124	0.617727	0.536756	0.895285	Gm10337	protein_coding	protein_coding	15
22692	ENSMUSG00000098022	5.69431	0.438562	0.709469	0.618156	0.536473	0.895285	Zfp82	retained_intron	protein_coding	7
22693	ENSMUSG00000098022	5.69431	0.438562	0.709469	0.618156	0.536473	0.895285	Zfp82	protein_coding	protein_coding	7
22699	ENSMUSG00000058420	20.0425	0.267643	0.432401	0.61897	0.535936	0.895285	Syt17	protein_coding	protein_coding	7
22700	ENSMUSG00000058420	20.0425	0.267643	0.432401	0.61897	0.535936	0.895285	Syt17	retained_intron	protein_coding	7
22683	ENSMUSG00000027015	23.97	0.253256	0.409376	0.61864	0.536154	0.895285	Cybrd1	protein_coding	protein_coding	2
22734	ENSMUSG00000071648	24.0673	0.225102	0.363583	0.61912	0.535837	0.895285	Rom1	protein_coding	protein_coding	19
22691	ENSMUSG00000107970	28.476	0.208109	0.336749	0.617994	0.53658	0.895285	Gm49058	TEC	TEC	6
22711	ENSMUSG00000039307	157.959	0.129999	0.210432	0.617774	0.536724	0.895285	Hexdc	protein_coding	protein_coding	11
22712	ENSMUSG00000039307	157.959	0.129999	0.210432	0.617774	0.536724	0.895285	Hexdc	processed_transcript	protein_coding	11
22708	ENSMUSG00000031660	468.218	0.0851659	0.137833	0.617891	0.536648	0.895285	Brd7	protein_coding	protein_coding	8
22709	ENSMUSG00000031660	468.218	0.0851659	0.137833	0.617891	0.536648	0.895285	Brd7	retained_intron	protein_coding	8
22710	ENSMUSG00000031660	468.218	0.0851659	0.137833	0.617891	0.536648	0.895285	Brd7	processed_transcript	protein_coding	8
22719	ENSMUSG00000022312	1256.2	-0.0679567	0.109967	-0.617974	0.536592	0.895285	Eif3h	protein_coding	protein_coding	15
22720	ENSMUSG00000022312	1256.2	-0.0679567	0.109967	-0.617974	0.536592	0.895285	Eif3h	processed_transcript	protein_coding	15
22721	ENSMUSG00000022312	1256.2	-0.0679567	0.109967	-0.617974	0.536592	0.895285	Eif3h	retained_intron	protein_coding	15
22685	ENSMUSG00000027363	854.306	-0.0724525	0.117212	-0.61813	0.53649	0.895285	Usp8	processed_transcript	protein_coding	2
22686	ENSMUSG00000027363	854.306	-0.0724525	0.117212	-0.61813	0.53649	0.895285	Usp8	protein_coding	protein_coding	2
22694	ENSMUSG00000030629	766.967	-0.0780532	0.126352	-0.617746	0.536743	0.895285	Zfand6	protein_coding	protein_coding	7
22695	ENSMUSG00000030629	766.967	-0.0780532	0.126352	-0.617746	0.536743	0.895285	Zfand6	retained_intron	protein_coding	7
22696	ENSMUSG00000030629	766.967	-0.0780532	0.126352	-0.617746	0.536743	0.895285	Zfand6	processed_transcript	protein_coding	7
22716	ENSMUSG00000022246	520.032	-0.0787781	0.127216	-0.619247	0.535754	0.895285	Rai14	protein_coding	protein_coding	15
22717	ENSMUSG00000022246	520.032	-0.0787781	0.127216	-0.619247	0.535754	0.895285	Rai14	processed_transcript	protein_coding	15
22718	ENSMUSG00000022246	520.032	-0.0787781	0.127216	-0.619247	0.535754	0.895285	Rai14	retained_intron	protein_coding	15
22722	ENSMUSG00000022400	457.143	-0.079065	0.127981	-0.617785	0.536717	0.895285	Rbx1	protein_coding	protein_coding	15
22723	ENSMUSG00000022400	457.143	-0.079065	0.127981	-0.617785	0.536717	0.895285	Rbx1	processed_transcript	protein_coding	15
22724	ENSMUSG00000022400	457.143	-0.079065	0.127981	-0.617785	0.536717	0.895285	Rbx1	retained_intron	protein_coding	15
22713	ENSMUSG00000019256	396.059	-0.0820581	0.132703	-0.618361	0.536337	0.895285	Ahr	protein_coding	protein_coding	12
22714	ENSMUSG00000019256	396.059	-0.0820581	0.132703	-0.618361	0.536337	0.895285	Ahr	nonsense_mediated_decay	protein_coding	12
22715	ENSMUSG00000019256	396.059	-0.0820581	0.132703	-0.618361	0.536337	0.895285	Ahr	retained_intron	protein_coding	12
22705	ENSMUSG00000031618	3905.78	-0.0935283	0.151436	-0.617611	0.536832	0.895285	Nr3c2	protein_coding	protein_coding	8
22706	ENSMUSG00000031618	3905.78	-0.0935283	0.151436	-0.617611	0.536832	0.895285	Nr3c2	nonsense_mediated_decay	protein_coding	8
22707	ENSMUSG00000031618	3905.78	-0.0935283	0.151436	-0.617611	0.536832	0.895285	Nr3c2	processed_transcript	protein_coding	8
22730	ENSMUSG00000024218	175.801	-0.0972258	0.157349	-0.617899	0.536642	0.895285	Taf11	protein_coding	protein_coding	17
22731	ENSMUSG00000024218	175.801	-0.0972258	0.157349	-0.617899	0.536642	0.895285	Taf11	retained_intron	protein_coding	17
22732	ENSMUSG00000024218	175.801	-0.0972258	0.157349	-0.617899	0.536642	0.895285	Taf11	nonsense_mediated_decay	protein_coding	17
22733	ENSMUSG00000024218	175.801	-0.0972258	0.157349	-0.617899	0.536642	0.895285	Taf11	processed_transcript	protein_coding	17
22689	ENSMUSG00000086427	497.527	-0.0979861	0.158343	-0.618821	0.536034	0.895285	Hoxa11os	lncRNA	lncRNA	6
22690	ENSMUSG00000086427	497.527	-0.0979861	0.158343	-0.618821	0.536034	0.895285	Hoxa11os	retained_intron	lncRNA	6
22702	ENSMUSG00000031807	334.039	-0.100775	0.163143	-0.61771	0.536767	0.895285	Pgls	protein_coding	protein_coding	8
22703	ENSMUSG00000031807	334.039	-0.100775	0.163143	-0.61771	0.536767	0.895285	Pgls	nonsense_mediated_decay	protein_coding	8
22704	ENSMUSG00000031807	334.039	-0.100775	0.163143	-0.61771	0.536767	0.895285	Pgls	retained_intron	protein_coding	8
22726	ENSMUSG00000116626	148.257	-0.106423	0.172074	-0.618474	0.536263	0.895285	Gm49705	TEC	TEC	16
22687	ENSMUSG00000041000	109.462	-0.122262	0.197892	-0.617822	0.536692	0.895285	Trim62	nonsense_mediated_decay	protein_coding	4
22688	ENSMUSG00000041000	109.462	-0.122262	0.197892	-0.617822	0.536692	0.895285	Trim62	protein_coding	protein_coding	4
22684	ENSMUSG00000027324	82.7282	-0.15014	0.24272	-0.618573	0.536198	0.895285	Rpusd2	protein_coding	protein_coding	2
22729	ENSMUSG00000095990	45.4438	-0.179197	0.289763	-0.618428	0.536293	0.895285	Zfp97	protein_coding	protein_coding	17
22727	ENSMUSG00000092074	16.8457	-0.264047	0.427556	-0.617574	0.536856	0.895285	Dynlt1a	retained_intron	protein_coding	17
22728	ENSMUSG00000092074	16.8457	-0.264047	0.427556	-0.617574	0.536856	0.895285	Dynlt1a	protein_coding	protein_coding	17
22697	ENSMUSG00000007946	6.60975	-0.443155	0.715669	-0.619217	0.535773	0.895285	Phox2a	protein_coding	protein_coding	7
22698	ENSMUSG00000007946	6.60975	-0.443155	0.715669	-0.619217	0.535773	0.895285	Phox2a	retained_intron	protein_coding	7
22735	ENSMUSG00000055926	10.2143	0.38287	0.620318	0.617215	0.537093	0.895286	Gm14137	protein_coding	protein_coding	2
22736	ENSMUSG00000035642	117.22	0.127729	0.206918	0.617291	0.537043	0.895286	Aamdc	protein_coding	protein_coding	7
22737	ENSMUSG00000035642	117.22	0.127729	0.206918	0.617291	0.537043	0.895286	Aamdc	nonsense_mediated_decay	protein_coding	7
22738	ENSMUSG00000035642	117.22	0.127729	0.206918	0.617291	0.537043	0.895286	Aamdc	processed_transcript	protein_coding	7
22739	ENSMUSG00000035642	117.22	0.127729	0.206918	0.617291	0.537043	0.895286	Aamdc	retained_intron	protein_coding	7
22742	ENSMUSG00000083899	59.1891	-0.156863	0.254116	-0.61729	0.537044	0.895286	Gm12346	transcribed_processed_pseudogene	transcribed_processed_pseudogene	11
22740	ENSMUSG00000030672	6.92561	-0.425131	0.688779	-0.617224	0.537087	0.895286	Mylpf	protein_coding	protein_coding	7
22741	ENSMUSG00000030672	6.92561	-0.425131	0.688779	-0.617224	0.537087	0.895286	Mylpf	retained_intron	protein_coding	7
22743	ENSMUSG00000049612	5.44009	0.513318	0.831832	0.617093	0.537173	0.895323	Omg	protein_coding	protein_coding	11
22744	ENSMUSG00000043683	666.536	-0.0905754	0.146792	-0.617032	0.537214	0.895323	Fem1a	protein_coding	protein_coding	17
22745	ENSMUSG00000029725	42.3218	-0.181452	0.294121	-0.616931	0.53728	0.895352	Ppp1r35	protein_coding	protein_coding	5
22746	ENSMUSG00000029725	42.3218	-0.181452	0.294121	-0.616931	0.53728	0.895352	Ppp1r35	retained_intron	protein_coding	5
22747	ENSMUSG00000115643	14.1371	0.287585	0.466228	0.616833	0.537345	0.895378	Gm49011	processed_pseudogene	processed_pseudogene	14
22748	ENSMUSG00000021650	415.669	-0.084272	0.136655	-0.616678	0.537447	0.895433	Ptcd2	protein_coding	protein_coding	13
22749	ENSMUSG00000021241	190.136	-0.0977523	0.158526	-0.616634	0.537476	0.895433	Isca2	protein_coding	protein_coding	12
22750	ENSMUSG00000021241	190.136	-0.0977523	0.158526	-0.616634	0.537476	0.895433	Isca2	retained_intron	protein_coding	12
22753	ENSMUSG00000059991	6.53881	0.436041	0.707484	0.616327	0.537679	0.89554	Nptx2	protein_coding	protein_coding	5
22754	ENSMUSG00000000296	21.3073	0.259369	0.420808	0.616359	0.537657	0.89554	Tpd52l1	protein_coding	protein_coding	10
22751	ENSMUSG00000066043	1059.52	-0.0730379	0.118508	-0.616313	0.537688	0.89554	Phactr4	protein_coding	protein_coding	4
22752	ENSMUSG00000066043	1059.52	-0.0730379	0.118508	-0.616313	0.537688	0.89554	Phactr4	processed_transcript	protein_coding	4
22757	ENSMUSG00000028062	249.36	0.0928183	0.150657	0.61609	0.537835	0.895559	Lamtor2	retained_intron	protein_coding	3
22758	ENSMUSG00000028062	249.36	0.0928183	0.150657	0.61609	0.537835	0.895559	Lamtor2	protein_coding	protein_coding	3
22759	ENSMUSG00000028062	249.36	0.0928183	0.150657	0.61609	0.537835	0.895559	Lamtor2	processed_transcript	protein_coding	3
22763	ENSMUSG00000003154	656.427	0.070496	0.114436	0.616029	0.537876	0.895559	Foxj2	protein_coding	protein_coding	6
22760	ENSMUSG00000038784	586.883	-0.0756847	0.122865	-0.615998	0.537896	0.895559	Cnot4	retained_intron	protein_coding	6
22761	ENSMUSG00000038784	586.883	-0.0756847	0.122865	-0.615998	0.537896	0.895559	Cnot4	protein_coding	protein_coding	6
22762	ENSMUSG00000038784	586.883	-0.0756847	0.122865	-0.615998	0.537896	0.895559	Cnot4	processed_transcript	protein_coding	6
22755	ENSMUSG00000026003	1232.11	-0.0785983	0.127555	-0.616189	0.53777	0.895559	Acadl	protein_coding	protein_coding	1
22756	ENSMUSG00000026003	1232.11	-0.0785983	0.127555	-0.616189	0.53777	0.895559	Acadl	processed_transcript	protein_coding	1
22764	ENSMUSG00000027220	98.6362	0.141257	0.229351	0.6159	0.53796	0.895584	Syt13	protein_coding	protein_coding	2
22765	ENSMUSG00000020653	136.6	0.122877	0.199547	0.615781	0.538039	0.895634	Klf11	protein_coding	protein_coding	12
22796	ENSMUSG00000081113	5.50033	0.517946	0.842135	0.615039	0.538529	0.895724	Gm7308	processed_pseudogene	processed_pseudogene	6
22826	ENSMUSG00000084701	7.0257	0.435814	0.708924	0.614754	0.538717	0.895724	NA	NA	NA	NA
22780	ENSMUSG00000053957	7.20916	0.413315	0.673694	0.613505	0.539542	0.895724	Gm12474	lncRNA	lncRNA	3
22770	ENSMUSG00000103197	7.92928	0.384892	0.628084	0.612804	0.540006	0.895724	Gm37642	TEC	TEC	1
22851	ENSMUSG00000064368	1489.21	0.381161	0.622151	0.61265	0.540108	0.895724	mt-Nd6	protein_coding	protein_coding	MT
22819	ENSMUSG00000090799	10.5398	0.375938	0.613499	0.612777	0.540024	0.895724	Klhl33	protein_coding	protein_coding	14
22820	ENSMUSG00000090799	10.5398	0.375938	0.613499	0.612777	0.540024	0.895724	Klhl33	retained_intron	protein_coding	14
22768	ENSMUSG00000026109	9.29226	0.344167	0.560854	0.613648	0.539448	0.895724	Tmeff2	processed_transcript	protein_coding	1
22769	ENSMUSG00000026109	9.29226	0.344167	0.560854	0.613648	0.539448	0.895724	Tmeff2	protein_coding	protein_coding	1
22797	ENSMUSG00000030156	22.6771	0.275864	0.44909	0.614273	0.539035	0.895724	Cd69	protein_coding	protein_coding	6
22798	ENSMUSG00000030156	22.6771	0.275864	0.44909	0.614273	0.539035	0.895724	Cd69	retained_intron	protein_coding	6
22845	ENSMUSG00000033006	19.6214	0.265872	0.433327	0.613561	0.539505	0.895724	Sox10	protein_coding	protein_coding	15
22846	ENSMUSG00000033006	19.6214	0.265872	0.433327	0.613561	0.539505	0.895724	Sox10	retained_intron	protein_coding	15
22806	ENSMUSG00000050473	18.7646	0.247763	0.404474	0.612557	0.540169	0.895724	Slc35d3	protein_coding	protein_coding	10
22818	ENSMUSG00000031845	27.1289	0.233373	0.380986	0.61255	0.540174	0.895724	Bco1	protein_coding	protein_coding	8
22790	ENSMUSG00000063063	23.5914	0.22524	0.36608	0.615275	0.538373	0.895724	Ctnna2	protein_coding	protein_coding	6
22791	ENSMUSG00000063063	23.5914	0.22524	0.36608	0.615275	0.538373	0.895724	Ctnna2	retained_intron	protein_coding	6
22792	ENSMUSG00000063063	23.5914	0.22524	0.36608	0.615275	0.538373	0.895724	Ctnna2	nonsense_mediated_decay	protein_coding	6
22793	ENSMUSG00000063063	23.5914	0.22524	0.36608	0.615275	0.538373	0.895724	Ctnna2	processed_transcript	protein_coding	6
22830	ENSMUSG00000020486	52.1664	0.189898	0.308497	0.615558	0.538186	0.895724	Septin4	protein_coding	protein_coding	11
22831	ENSMUSG00000020486	52.1664	0.189898	0.308497	0.615558	0.538186	0.895724	Septin4	processed_transcript	protein_coding	11
22832	ENSMUSG00000020486	52.1664	0.189898	0.308497	0.615558	0.538186	0.895724	Septin4	retained_intron	protein_coding	11
22781	ENSMUSG00000037922	148.361	0.176097	0.287295	0.612949	0.53991	0.895724	Bank1	protein_coding	protein_coding	3
22782	ENSMUSG00000037922	148.361	0.176097	0.287295	0.612949	0.53991	0.895724	Bank1	retained_intron	protein_coding	3
22848	ENSMUSG00000118239	51.3772	0.157135	0.255887	0.61408	0.539163	0.895724	Gm50107	lncRNA	lncRNA	17
22783	ENSMUSG00000028218	69.2409	0.156223	0.254892	0.612899	0.539943	0.895724	Cibar1	protein_coding	protein_coding	4
22784	ENSMUSG00000028218	69.2409	0.156223	0.254892	0.612899	0.539943	0.895724	Cibar1	processed_transcript	protein_coding	4
22785	ENSMUSG00000028218	69.2409	0.156223	0.254892	0.612899	0.539943	0.895724	Cibar1	nonsense_mediated_decay	protein_coding	4
22786	ENSMUSG00000028218	69.2409	0.156223	0.254892	0.612899	0.539943	0.895724	Cibar1	retained_intron	protein_coding	4
22811	ENSMUSG00000051147	164.427	0.142405	0.232499	0.612498	0.540209	0.895724	Nat2	protein_coding	protein_coding	8
22849	ENSMUSG00000079553	100.077	0.126208	0.20521	0.615016	0.538544	0.895724	Kifc1	protein_coding	protein_coding	17
22850	ENSMUSG00000079553	100.077	0.126208	0.20521	0.615016	0.538544	0.895724	Kifc1	retained_intron	protein_coding	17
22842	ENSMUSG00000021003	131.71	0.116617	0.189718	0.614687	0.538761	0.895724	Galc	protein_coding	protein_coding	12
22843	ENSMUSG00000021003	131.71	0.116617	0.189718	0.614687	0.538761	0.895724	Galc	processed_transcript	protein_coding	12
22844	ENSMUSG00000021003	131.71	0.116617	0.189718	0.614687	0.538761	0.895724	Galc	retained_intron	protein_coding	12
22834	ENSMUSG00000045410	226.598	0.102518	0.16729	0.612816	0.539998	0.895724	Akr1e1	protein_coding	protein_coding	13
22835	ENSMUSG00000045410	226.598	0.102518	0.16729	0.612816	0.539998	0.895724	Akr1e1	processed_transcript	protein_coding	13
22823	ENSMUSG00000021972	768.472	-0.0677385	0.11047	-0.613186	0.539753	0.895724	Hmbox1	protein_coding	protein_coding	14
22824	ENSMUSG00000021972	768.472	-0.0677385	0.11047	-0.613186	0.539753	0.895724	Hmbox1	processed_transcript	protein_coding	14
22825	ENSMUSG00000021972	768.472	-0.0677385	0.11047	-0.613186	0.539753	0.895724	Hmbox1	retained_intron	protein_coding	14
22766	ENSMUSG00000026131	7482.66	-0.0686993	0.111786	-0.614561	0.538845	0.895724	Dst	protein_coding	protein_coding	1
22767	ENSMUSG00000026131	7482.66	-0.0686993	0.111786	-0.614561	0.538845	0.895724	Dst	retained_intron	protein_coding	1
22821	ENSMUSG00000021939	3340.24	-0.0695263	0.113473	-0.61271	0.540068	0.895724	Ctsb	protein_coding	protein_coding	14
22822	ENSMUSG00000021939	3340.24	-0.0695263	0.113473	-0.61271	0.540068	0.895724	Ctsb	retained_intron	protein_coding	14
22771	ENSMUSG00000027109	1826.33	-0.0741303	0.120786	-0.613733	0.539392	0.895724	Sp3	protein_coding	protein_coding	2
22772	ENSMUSG00000027109	1826.33	-0.0741303	0.120786	-0.613733	0.539392	0.895724	Sp3	processed_transcript	protein_coding	2
22812	ENSMUSG00000036990	1776.14	-0.0741558	0.120716	-0.614302	0.539016	0.895724	Otud4	protein_coding	protein_coding	8
22813	ENSMUSG00000036990	1776.14	-0.0741558	0.120716	-0.614302	0.539016	0.895724	Otud4	retained_intron	protein_coding	8
22814	ENSMUSG00000036990	1776.14	-0.0741558	0.120716	-0.614302	0.539016	0.895724	Otud4	processed_transcript	protein_coding	8
22787	ENSMUSG00000028842	803.837	-0.0818237	0.133312	-0.613775	0.539364	0.895724	Ago3	protein_coding	protein_coding	4
22788	ENSMUSG00000028842	803.837	-0.0818237	0.133312	-0.613775	0.539364	0.895724	Ago3	processed_transcript	protein_coding	4
22838	ENSMUSG00000032621	1021.54	-0.085827	0.139658	-0.614553	0.53885	0.895724	Srek1	protein_coding	protein_coding	13
22839	ENSMUSG00000032621	1021.54	-0.085827	0.139658	-0.614553	0.53885	0.895724	Srek1	retained_intron	protein_coding	13
22840	ENSMUSG00000032621	1021.54	-0.085827	0.139658	-0.614553	0.53885	0.895724	Srek1	processed_transcript	protein_coding	13
22841	ENSMUSG00000032621	1021.54	-0.085827	0.139658	-0.614553	0.53885	0.895724	Srek1	nonsense_mediated_decay	protein_coding	13
22800	ENSMUSG00000038943	400.469	-0.0897656	0.146544	-0.612549	0.540175	0.895724	Prc1	protein_coding	protein_coding	7
22801	ENSMUSG00000038943	400.469	-0.0897656	0.146544	-0.612549	0.540175	0.895724	Prc1	retained_intron	protein_coding	7
22836	ENSMUSG00000038212	972.954	-0.0912473	0.148527	-0.614349	0.538985	0.895724	Mfsd14b	protein_coding	protein_coding	13
22837	ENSMUSG00000038212	972.954	-0.0912473	0.148527	-0.614349	0.538985	0.895724	Mfsd14b	retained_intron	protein_coding	13
22777	ENSMUSG00000016409	217.022	-0.0957185	0.155689	-0.614805	0.538683	0.895724	Nkap	protein_coding	protein_coding	X
22778	ENSMUSG00000016409	217.022	-0.0957185	0.155689	-0.614805	0.538683	0.895724	Nkap	retained_intron	protein_coding	X
22827	ENSMUSG00000020305	152.875	-0.104071	0.16951	-0.613951	0.539248	0.895724	Asb3	protein_coding	protein_coding	11
22828	ENSMUSG00000020305	152.875	-0.104071	0.16951	-0.613951	0.539248	0.895724	Asb3	nonsense_mediated_decay	protein_coding	11
22829	ENSMUSG00000020305	152.875	-0.104071	0.16951	-0.613951	0.539248	0.895724	Asb3	retained_intron	protein_coding	11
22847	ENSMUSG00000052031	103.825	-0.12512	0.203609	-0.61451	0.538879	0.895724	Tagap1	protein_coding	protein_coding	17
22799	ENSMUSG00000109644	149.804	-0.145133	0.236841	-0.612785	0.540018	0.895724	0610005C13Rik	lncRNA	lncRNA	7
22794	ENSMUSG00000035378	69.3219	-0.149392	0.243467	-0.613603	0.539478	0.895724	Shq1	protein_coding	protein_coding	6
22795	ENSMUSG00000035378	69.3219	-0.149392	0.243467	-0.613603	0.539478	0.895724	Shq1	processed_transcript	protein_coding	6
22776	ENSMUSG00000074576	62.9148	-0.15279	0.248369	-0.615174	0.53844	0.895724	Mocs3	protein_coding	protein_coding	2
22833	ENSMUSG00000087669	40.2607	-0.182083	0.297178	-0.612709	0.540069	0.895724	Gm11724	lncRNA	lncRNA	11
22773	ENSMUSG00000027397	4779.22	-0.225181	0.366322	-0.614709	0.538747	0.895724	Slc20a1	protein_coding	protein_coding	2
22774	ENSMUSG00000027397	4779.22	-0.225181	0.366322	-0.614709	0.538747	0.895724	Slc20a1	retained_intron	protein_coding	2
22775	ENSMUSG00000027397	4779.22	-0.225181	0.366322	-0.614709	0.538747	0.895724	Slc20a1	processed_transcript	protein_coding	2
22815	ENSMUSG00000005699	22.0972	-0.262305	0.426922	-0.614409	0.538945	0.895724	Pard6a	processed_transcript	protein_coding	8
22816	ENSMUSG00000005699	22.0972	-0.262305	0.426922	-0.614409	0.538945	0.895724	Pard6a	retained_intron	protein_coding	8
22817	ENSMUSG00000005699	22.0972	-0.262305	0.426922	-0.614409	0.538945	0.895724	Pard6a	protein_coding	protein_coding	8
22807	ENSMUSG00000058589	16.3477	-0.281926	0.459358	-0.613739	0.539388	0.895724	Anks1b	protein_coding	protein_coding	10
22808	ENSMUSG00000058589	16.3477	-0.281926	0.459358	-0.613739	0.539388	0.895724	Anks1b	nonsense_mediated_decay	protein_coding	10
22809	ENSMUSG00000058589	16.3477	-0.281926	0.459358	-0.613739	0.539388	0.895724	Anks1b	processed_transcript	protein_coding	10
22779	ENSMUSG00000103703	13.8885	-0.287346	0.467066	-0.615216	0.538412	0.895724	Gm42568	TEC	TEC	3
22810	ENSMUSG00000109982	9.85983	-0.340004	0.554586	-0.613077	0.539825	0.895724	Gm45520	TEC	TEC	8
22802	ENSMUSG00000015709	12.9902	-0.342704	0.55677	-0.615522	0.53821	0.895724	Arnt2	protein_coding	protein_coding	7
22803	ENSMUSG00000015709	12.9902	-0.342704	0.55677	-0.615522	0.53821	0.895724	Arnt2	nonsense_mediated_decay	protein_coding	7
22804	ENSMUSG00000015709	12.9902	-0.342704	0.55677	-0.615522	0.53821	0.895724	Arnt2	retained_intron	protein_coding	7
22805	ENSMUSG00000015709	12.9902	-0.342704	0.55677	-0.615522	0.53821	0.895724	Arnt2	processed_transcript	protein_coding	7
22789	ENSMUSG00000065196	8.05591	-0.375693	0.612437	-0.613439	0.539586	0.895724	Snord85	snoRNA	snoRNA	4
22887	ENSMUSG00000113061	6.44565	0.447576	0.733414	0.610265	0.541686	0.895728	Rps18-ps5	protein_coding	protein_coding	13
22888	ENSMUSG00000021384	10.6609	0.342258	0.56012	0.611045	0.54117	0.895728	Susd3	protein_coding	protein_coding	13
22889	ENSMUSG00000021384	10.6609	0.342258	0.56012	0.611045	0.54117	0.895728	Susd3	processed_transcript	protein_coding	13
22896	ENSMUSG00000080928	9.57218	0.334532	0.547391	0.611139	0.541107	0.895728	Hmgb1-ps6	processed_pseudogene	processed_pseudogene	16
22865	ENSMUSG00000106237	26.0653	0.300989	0.493182	0.610301	0.541663	0.895728	Gm8066	lncRNA	lncRNA	5
22870	ENSMUSG00000046080	18.3125	0.298755	0.488979	0.610976	0.541215	0.895728	Clec9a	protein_coding	protein_coding	6
22897	ENSMUSG00000075033	25.8119	0.233237	0.381612	0.611189	0.541074	0.895728	Nxpe3	protein_coding	protein_coding	16
22898	ENSMUSG00000002831	193.071	0.184001	0.30057	0.612175	0.540422	0.895728	Plin4	protein_coding	protein_coding	17
22861	ENSMUSG00000029283	55.4381	0.165384	0.27021	0.612058	0.540499	0.895728	Cdc7	protein_coding	protein_coding	5
22862	ENSMUSG00000029283	55.4381	0.165384	0.27021	0.612058	0.540499	0.895728	Cdc7	retained_intron	protein_coding	5
22863	ENSMUSG00000029283	55.4381	0.165384	0.27021	0.612058	0.540499	0.895728	Cdc7	nonsense_mediated_decay	protein_coding	5
22864	ENSMUSG00000029283	55.4381	0.165384	0.27021	0.612058	0.540499	0.895728	Cdc7	processed_transcript	protein_coding	5
22880	ENSMUSG00000101365	84.4215	0.141584	0.231257	0.612238	0.54038	0.895728	Gm19325	lncRNA	lncRNA	9
22879	ENSMUSG00000055707	155.178	0.117833	0.192919	0.61079	0.541338	0.895728	Klhl26	protein_coding	protein_coding	8
22871	ENSMUSG00000063808	215.927	0.113124	0.185292	0.610514	0.541521	0.895728	Gpatch1	protein_coding	protein_coding	7
22872	ENSMUSG00000063808	215.927	0.113124	0.185292	0.610514	0.541521	0.895728	Gpatch1	nonsense_mediated_decay	protein_coding	7
22873	ENSMUSG00000063808	215.927	0.113124	0.185292	0.610514	0.541521	0.895728	Gpatch1	retained_intron	protein_coding	7
22866	ENSMUSG00000004446	157.623	0.110865	0.181629	0.610393	0.541602	0.895728	Bid	nonsense_mediated_decay	protein_coding	6
22867	ENSMUSG00000004446	157.623	0.110865	0.181629	0.610393	0.541602	0.895728	Bid	protein_coding	protein_coding	6
22868	ENSMUSG00000004446	157.623	0.110865	0.181629	0.610393	0.541602	0.895728	Bid	retained_intron	protein_coding	6
22869	ENSMUSG00000004446	157.623	0.110865	0.181629	0.610393	0.541602	0.895728	Bid	processed_transcript	protein_coding	6
22876	ENSMUSG00000078439	1094.86	0.102477	0.167534	0.611678	0.540751	0.895728	Smim24	protein_coding	protein_coding	10
22877	ENSMUSG00000078439	1094.86	0.102477	0.167534	0.611678	0.540751	0.895728	Smim24	processed_transcript	protein_coding	10
22856	ENSMUSG00000039463	624.239	0.0902642	0.14783	0.610596	0.541467	0.895728	Slc9a8	protein_coding	protein_coding	2
22857	ENSMUSG00000039463	624.239	0.0902642	0.14783	0.610596	0.541467	0.895728	Slc9a8	retained_intron	protein_coding	2
22858	ENSMUSG00000039463	624.239	0.0902642	0.14783	0.610596	0.541467	0.895728	Slc9a8	processed_transcript	protein_coding	2
22881	ENSMUSG00000009079	1884.04	0.0877258	0.143432	0.61162	0.540789	0.895728	Ewsr1	processed_transcript	protein_coding	11
22882	ENSMUSG00000009079	1884.04	0.0877258	0.143432	0.61162	0.540789	0.895728	Ewsr1	protein_coding	protein_coding	11
22883	ENSMUSG00000017221	654.596	0.0816145	0.13373	0.610293	0.541668	0.895728	Psmd3	protein_coding	protein_coding	11
22884	ENSMUSG00000017221	654.596	0.0816145	0.13373	0.610293	0.541668	0.895728	Psmd3	retained_intron	protein_coding	11
22895	ENSMUSG00000106847	433.94	0.0806053	0.13164	0.612316	0.540328	0.895728	Peg13	lncRNA	lncRNA	15
22852	ENSMUSG00000026926	626.208	-0.0781532	0.127898	-0.611058	0.541161	0.895728	Pmpca	protein_coding	protein_coding	2
22853	ENSMUSG00000026926	626.208	-0.0781532	0.127898	-0.611058	0.541161	0.895728	Pmpca	processed_transcript	protein_coding	2
22854	ENSMUSG00000015846	1016.68	-0.0789665	0.129364	-0.61042	0.541584	0.895728	Rxra	protein_coding	protein_coding	2
22855	ENSMUSG00000015846	1016.68	-0.0789665	0.129364	-0.61042	0.541584	0.895728	Rxra	processed_transcript	protein_coding	2
22892	ENSMUSG00000022195	438.679	-0.0798446	0.130414	-0.612239	0.54038	0.895728	6030458C11Rik	protein_coding	protein_coding	15
22893	ENSMUSG00000022195	438.679	-0.0798446	0.130414	-0.612239	0.54038	0.895728	6030458C11Rik	processed_transcript	protein_coding	15
22894	ENSMUSG00000022195	438.679	-0.0798446	0.130414	-0.612239	0.54038	0.895728	6030458C11Rik	retained_intron	protein_coding	15
22901	ENSMUSG00000025085	2797.65	-0.0869618	0.142348	-0.61091	0.541259	0.895728	Ablim1	protein_coding	protein_coding	19
22902	ENSMUSG00000025085	2797.65	-0.0869618	0.142348	-0.61091	0.541259	0.895728	Ablim1	retained_intron	protein_coding	19
22903	ENSMUSG00000025085	2797.65	-0.0869618	0.142348	-0.61091	0.541259	0.895728	Ablim1	processed_transcript	protein_coding	19
22899	ENSMUSG00000024317	322.982	-0.0902781	0.147903	-0.610389	0.541604	0.895728	Rnf138	protein_coding	protein_coding	18
22900	ENSMUSG00000024317	322.982	-0.0902781	0.147903	-0.610389	0.541604	0.895728	Rnf138	retained_intron	protein_coding	18
22885	ENSMUSG00000060639	189.214	-0.118228	0.193228	-0.611859	0.540631	0.895728	H4c9	protein_coding	protein_coding	13
22886	ENSMUSG00000036376	91.4683	-0.126722	0.207531	-0.610614	0.541455	0.895728	Abt1	protein_coding	protein_coding	13
22890	ENSMUSG00000043190	78.1613	-0.146957	0.240669	-0.61062	0.541452	0.895728	Rfesd	protein_coding	protein_coding	13
22891	ENSMUSG00000043190	78.1613	-0.146957	0.240669	-0.61062	0.541452	0.895728	Rfesd	retained_intron	protein_coding	13
22860	ENSMUSG00000105457	78.6309	-0.165437	0.270509	-0.611575	0.540819	0.895728	Gm43200	TEC	TEC	5
22874	ENSMUSG00000038797	29.8388	-0.204235	0.334642	-0.610308	0.541658	0.895728	Zscan2	protein_coding	protein_coding	7
22859	ENSMUSG00000105827	22.862	-0.248891	0.406888	-0.611695	0.540739	0.895728	H2bc18	protein_coding	protein_coding	3
22875	ENSMUSG00000102980	7.55081	-0.402844	0.659144	-0.611161	0.541093	0.895728	Gm38321	TEC	TEC	7
22878	ENSMUSG00000112741	5.86566	-0.496756	0.812136	-0.611665	0.540759	0.895728	Gm47341	TEC	TEC	10
22906	ENSMUSG00000092060	24.5279	0.222241	0.364358	0.609952	0.541894	0.895745	Bend4	protein_coding	protein_coding	5
22907	ENSMUSG00000092060	24.5279	0.222241	0.364358	0.609952	0.541894	0.895745	Bend4	nonsense_mediated_decay	protein_coding	5
22910	ENSMUSG00000022635	312.118	0.0875449	0.143497	0.610084	0.541806	0.895745	Zcrb1	protein_coding	protein_coding	15
22911	ENSMUSG00000022635	312.118	0.0875449	0.143497	0.610084	0.541806	0.895745	Zcrb1	retained_intron	protein_coding	15
22912	ENSMUSG00000022635	312.118	0.0875449	0.143497	0.610084	0.541806	0.895745	Zcrb1	nonsense_mediated_decay	protein_coding	15
22904	ENSMUSG00000003721	364.331	-0.0981733	0.160918	-0.610085	0.541806	0.895745	Insig2	protein_coding	protein_coding	1
22905	ENSMUSG00000003721	364.331	-0.0981733	0.160918	-0.610085	0.541806	0.895745	Insig2	retained_intron	protein_coding	1
22908	ENSMUSG00000001056	137.959	-0.126558	0.207477	-0.609984	0.541872	0.895745	Nhp2	protein_coding	protein_coding	11
22909	ENSMUSG00000001056	137.959	-0.126558	0.207477	-0.609984	0.541872	0.895745	Nhp2	retained_intron	protein_coding	11
22915	ENSMUSG00000104195	6.28718	0.408699	0.670547	0.6095	0.542193	0.895819	B230377A18Rik	TEC	TEC	5
22916	ENSMUSG00000073154	22.153	0.238482	0.391473	0.609192	0.542397	0.895819	9330158H04Rik	lncRNA	lncRNA	6
22931	ENSMUSG00000072214	106.294	0.145142	0.238107	0.609567	0.542149	0.895819	Septin5	protein_coding	protein_coding	16
22932	ENSMUSG00000072214	106.294	0.145142	0.238107	0.609567	0.542149	0.895819	Septin5	nonsense_mediated_decay	protein_coding	16
22927	ENSMUSG00000113204	116.772	0.13132	0.215535	0.609277	0.542341	0.895819	Gm46430	lncRNA	lncRNA	13
22928	ENSMUSG00000022685	286.576	0.0943257	0.154859	0.609107	0.542453	0.895819	Parn	protein_coding	protein_coding	16
22929	ENSMUSG00000022685	286.576	0.0943257	0.154859	0.609107	0.542453	0.895819	Parn	nonsense_mediated_decay	protein_coding	16
22930	ENSMUSG00000022685	286.576	0.0943257	0.154859	0.609107	0.542453	0.895819	Parn	retained_intron	protein_coding	16
22917	ENSMUSG00000034275	631.495	-0.0737677	0.121097	-0.609162	0.542417	0.895819	Igsf9b	protein_coding	protein_coding	9
22918	ENSMUSG00000034275	631.495	-0.0737677	0.121097	-0.609162	0.542417	0.895819	Igsf9b	retained_intron	protein_coding	9
22934	ENSMUSG00000023965	455.817	-0.0835804	0.137228	-0.609062	0.542483	0.895819	Fbxl17	protein_coding	protein_coding	17
22935	ENSMUSG00000023965	455.817	-0.0835804	0.137228	-0.609062	0.542483	0.895819	Fbxl17	processed_transcript	protein_coding	17
22925	ENSMUSG00000034575	479.63	-0.0892231	0.146545	-0.608845	0.542627	0.895819	Tent4a	protein_coding	protein_coding	13
22926	ENSMUSG00000034575	479.63	-0.0892231	0.146545	-0.608845	0.542627	0.895819	Tent4a	retained_intron	protein_coding	13
22920	ENSMUSG00000047804	655.435	-0.0902837	0.148174	-0.609308	0.54232	0.895819	Akap10	protein_coding	protein_coding	11
22921	ENSMUSG00000047804	655.435	-0.0902837	0.148174	-0.609308	0.54232	0.895819	Akap10	processed_transcript	protein_coding	11
22922	ENSMUSG00000034449	679.859	-0.103257	0.169349	-0.609728	0.542042	0.895819	Dhrs11	protein_coding	protein_coding	11
22923	ENSMUSG00000034449	679.859	-0.103257	0.169349	-0.609728	0.542042	0.895819	Dhrs11	nonsense_mediated_decay	protein_coding	11
22933	ENSMUSG00000044501	192.92	-0.108856	0.178738	-0.609024	0.542508	0.895819	Zfp758	protein_coding	protein_coding	17
22913	ENSMUSG00000015085	108.845	-0.131508	0.215978	-0.608893	0.542595	0.895819	Entpd2	protein_coding	protein_coding	2
22914	ENSMUSG00000015085	108.845	-0.131508	0.215978	-0.608893	0.542595	0.895819	Entpd2	processed_transcript	protein_coding	2
22919	ENSMUSG00000103970	10.7686	-0.329121	0.539713	-0.609808	0.541989	0.895819	Gm37678	TEC	TEC	9
22924	ENSMUSG00000047462	10.5296	-0.353228	0.580042	-0.60897	0.542544	0.895819	Gpr141b	protein_coding	protein_coding	13
22941	ENSMUSG00000038838	240.845	0.0917154	0.150672	0.608708	0.542718	0.895822	Vars2	protein_coding	protein_coding	17
22942	ENSMUSG00000038838	240.845	0.0917154	0.150672	0.608708	0.542718	0.895822	Vars2	retained_intron	protein_coding	17
22943	ENSMUSG00000038838	240.845	0.0917154	0.150672	0.608708	0.542718	0.895822	Vars2	nonsense_mediated_decay	protein_coding	17
22939	ENSMUSG00000018398	565.203	0.079202	0.130134	0.60862	0.542776	0.895822	Septin8	protein_coding	protein_coding	11
22940	ENSMUSG00000018398	565.203	0.079202	0.130134	0.60862	0.542776	0.895822	Septin8	processed_transcript	protein_coding	11
22936	ENSMUSG00000027865	303.774	-0.0992773	0.163099	-0.608693	0.542728	0.895822	Gdap2	protein_coding	protein_coding	3
22937	ENSMUSG00000027865	303.774	-0.0992773	0.163099	-0.608693	0.542728	0.895822	Gdap2	processed_transcript	protein_coding	3
22938	ENSMUSG00000027865	303.774	-0.0992773	0.163099	-0.608693	0.542728	0.895822	Gdap2	retained_intron	protein_coding	3
22944	ENSMUSG00000050967	14.0624	0.286321	0.470634	0.608374	0.54294	0.895836	Creg2	protein_coding	protein_coding	1
22954	ENSMUSG00000020630	100.8	0.126705	0.208337	0.608174	0.543072	0.895836	Rnaseh1	protein_coding	protein_coding	12
22955	ENSMUSG00000020630	100.8	0.126705	0.208337	0.608174	0.543072	0.895836	Rnaseh1	nonsense_mediated_decay	protein_coding	12
22956	ENSMUSG00000020630	100.8	0.126705	0.208337	0.608174	0.543072	0.895836	Rnaseh1	retained_intron	protein_coding	12
22951	ENSMUSG00000040463	678.382	0.090268	0.148406	0.608251	0.543021	0.895836	Mybbp1a	protein_coding	protein_coding	11
22952	ENSMUSG00000040463	678.382	0.090268	0.148406	0.608251	0.543021	0.895836	Mybbp1a	retained_intron	protein_coding	11
22945	ENSMUSG00000019978	848.597	0.086306	0.141913	0.608163	0.54308	0.895836	Epb41l2	protein_coding	protein_coding	10
22946	ENSMUSG00000019978	848.597	0.086306	0.141913	0.608163	0.54308	0.895836	Epb41l2	processed_transcript	protein_coding	10
22947	ENSMUSG00000019978	848.597	0.086306	0.141913	0.608163	0.54308	0.895836	Epb41l2	retained_intron	protein_coding	10
22953	ENSMUSG00000015671	574.959	-0.0717286	0.117922	-0.608273	0.543006	0.895836	Psma2	protein_coding	protein_coding	13
22948	ENSMUSG00000038482	528.523	-0.079254	0.130278	-0.608347	0.542957	0.895836	Tfdp1	protein_coding	protein_coding	8
22949	ENSMUSG00000038482	528.523	-0.079254	0.130278	-0.608347	0.542957	0.895836	Tfdp1	nonsense_mediated_decay	protein_coding	8
22950	ENSMUSG00000038482	528.523	-0.079254	0.130278	-0.608347	0.542957	0.895836	Tfdp1	retained_intron	protein_coding	8
22957	ENSMUSG00000000326	486.325	0.0759005	0.124849	0.607941	0.543227	0.895997	Comt	protein_coding	protein_coding	16
22958	ENSMUSG00000022337	411.64	-0.0790653	0.130084	-0.607804	0.543317	0.896065	Emc2	protein_coding	protein_coding	15
22959	ENSMUSG00000022337	411.64	-0.0790653	0.130084	-0.607804	0.543317	0.896065	Emc2	retained_intron	protein_coding	15
22960	ENSMUSG00000100199	9.1561	0.356047	0.585865	0.60773	0.543367	0.896065	Gm20324	lncRNA	lncRNA	15
22961	ENSMUSG00000035270	18.5927	-0.258216	0.425021	-0.607537	0.543495	0.896195	Impg2	protein_coding	protein_coding	16
22962	ENSMUSG00000035270	18.5927	-0.258216	0.425021	-0.607537	0.543495	0.896195	Impg2	processed_transcript	protein_coding	16
22963	ENSMUSG00000000266	886.848	-0.0838356	0.13804	-0.607328	0.543633	0.896342	Mid2	protein_coding	protein_coding	X
22964	ENSMUSG00000000266	886.848	-0.0838356	0.13804	-0.607328	0.543633	0.896342	Mid2	retained_intron	protein_coding	X
23058	ENSMUSG00000092591	5.90629	0.537928	0.889311	0.604882	0.545258	0.896397	Gm20429	retained_intron	lncRNA	17
23059	ENSMUSG00000092591	5.90629	0.537928	0.889311	0.604882	0.545258	0.896397	Gm20429	lncRNA	lncRNA	17
22980	ENSMUSG00000015702	7.29435	0.435513	0.718454	0.606181	0.544395	0.896397	Anxa9	protein_coding	protein_coding	3
23051	ENSMUSG00000045625	9.53753	0.342256	0.565001	0.605762	0.544673	0.896397	Pigz	protein_coding	protein_coding	16
22988	ENSMUSG00000028871	16.3962	0.279157	0.460037	0.606815	0.543974	0.896397	Rspo1	protein_coding	protein_coding	4
22989	ENSMUSG00000028871	16.3962	0.279157	0.460037	0.606815	0.543974	0.896397	Rspo1	processed_transcript	protein_coding	4
22974	ENSMUSG00000084797	14.3282	0.278089	0.459689	0.60495	0.545212	0.896397	Gm14321	lncRNA	lncRNA	2
22982	ENSMUSG00000085112	16.4712	0.272546	0.450966	0.604361	0.545604	0.896397	A530072M11Rik	lncRNA	lncRNA	4
22975	ENSMUSG00000035246	18.5088	0.255945	0.423138	0.604875	0.545262	0.896397	Pcyt1b	protein_coding	protein_coding	X
22976	ENSMUSG00000035246	18.5088	0.255945	0.423138	0.604875	0.545262	0.896397	Pcyt1b	processed_transcript	protein_coding	X
23010	ENSMUSG00000108154	22.1798	0.229298	0.378583	0.605674	0.544731	0.896397	Gm44033	TEC	TEC	6
23018	ENSMUSG00000025473	46.8762	0.206014	0.339491	0.606833	0.543962	0.896397	Adam8	retained_intron	protein_coding	7
23019	ENSMUSG00000025473	46.8762	0.206014	0.339491	0.606833	0.543962	0.896397	Adam8	protein_coding	protein_coding	7
23020	ENSMUSG00000025473	46.8762	0.206014	0.339491	0.606833	0.543962	0.896397	Adam8	processed_transcript	protein_coding	7
23021	ENSMUSG00000025473	46.8762	0.206014	0.339491	0.606833	0.543962	0.896397	Adam8	nonsense_mediated_decay	protein_coding	7
23033	ENSMUSG00000032064	108.049	0.184351	0.303881	0.606654	0.54408	0.896397	Dixdc1	protein_coding	protein_coding	9
23034	ENSMUSG00000032064	108.049	0.184351	0.303881	0.606654	0.54408	0.896397	Dixdc1	retained_intron	protein_coding	9
23035	ENSMUSG00000032064	108.049	0.184351	0.303881	0.606654	0.54408	0.896397	Dixdc1	processed_transcript	protein_coding	9
22969	ENSMUSG00000027001	56.9003	0.15788	0.261273	0.604272	0.545663	0.896397	Dusp19	protein_coding	protein_coding	2
22970	ENSMUSG00000027001	56.9003	0.15788	0.261273	0.604272	0.545663	0.896397	Dusp19	processed_transcript	protein_coding	2
22986	ENSMUSG00000028546	72.6925	0.144954	0.239587	0.605014	0.54517	0.896397	Elavl4	protein_coding	protein_coding	4
22987	ENSMUSG00000028546	72.6925	0.144954	0.239587	0.605014	0.54517	0.896397	Elavl4	processed_transcript	protein_coding	4
22977	ENSMUSG00000025766	159.973	0.120886	0.199813	0.604994	0.545183	0.896397	D3Ertd751e	protein_coding	protein_coding	3
22978	ENSMUSG00000025766	159.973	0.120886	0.199813	0.604994	0.545183	0.896397	D3Ertd751e	nonsense_mediated_decay	protein_coding	3
22979	ENSMUSG00000025766	159.973	0.120886	0.199813	0.604994	0.545183	0.896397	D3Ertd751e	retained_intron	protein_coding	3
23047	ENSMUSG00000021007	107.934	0.120654	0.199355	0.605221	0.545032	0.896397	Spata7	protein_coding	protein_coding	12
23048	ENSMUSG00000021007	107.934	0.120654	0.199355	0.605221	0.545032	0.896397	Spata7	retained_intron	protein_coding	12
23022	ENSMUSG00000034361	192.597	0.113336	0.187095	0.605768	0.544669	0.896397	Cpne2	protein_coding	protein_coding	8
23023	ENSMUSG00000034361	192.597	0.113336	0.187095	0.605768	0.544669	0.896397	Cpne2	retained_intron	protein_coding	8
23024	ENSMUSG00000034361	192.597	0.113336	0.187095	0.605768	0.544669	0.896397	Cpne2	processed_transcript	protein_coding	8
23025	ENSMUSG00000034361	192.597	0.113336	0.187095	0.605768	0.544669	0.896397	Cpne2	nonsense_mediated_decay	protein_coding	8
23005	ENSMUSG00000001424	1175.94	0.0998526	0.164575	0.606732	0.544029	0.896397	Snd1	protein_coding	protein_coding	6
23006	ENSMUSG00000001424	1175.94	0.0998526	0.164575	0.606732	0.544029	0.896397	Snd1	nonsense_mediated_decay	protein_coding	6
23007	ENSMUSG00000001424	1175.94	0.0998526	0.164575	0.606732	0.544029	0.896397	Snd1	retained_intron	protein_coding	6
23008	ENSMUSG00000001424	1175.94	0.0998526	0.164575	0.606732	0.544029	0.896397	Snd1	processed_transcript	protein_coding	6
23044	ENSMUSG00000042364	328.316	0.0865652	0.14327	0.60421	0.545704	0.896397	Snx18	protein_coding	protein_coding	13
23045	ENSMUSG00000042364	328.316	0.0865652	0.14327	0.60421	0.545704	0.896397	Snx18	processed_transcript	protein_coding	13
22972	ENSMUSG00000006418	692.656	0.0863454	0.142758	0.604838	0.545287	0.896397	Rnf114	protein_coding	protein_coding	2
22973	ENSMUSG00000006418	692.656	0.0863454	0.142758	0.604838	0.545287	0.896397	Rnf114	nonsense_mediated_decay	protein_coding	2
23031	ENSMUSG00000003308	525.429	0.0761075	0.126002	0.604018	0.545832	0.896397	Keap1	protein_coding	protein_coding	9
23032	ENSMUSG00000003308	525.429	0.0761075	0.126002	0.604018	0.545832	0.896397	Keap1	processed_transcript	protein_coding	9
23049	ENSMUSG00000022261	444.716	0.0757001	0.124908	0.606047	0.544484	0.896397	Sdc2	protein_coding	protein_coding	15
23002	ENSMUSG00000029655	1201.79	0.0692314	0.114322	0.60558	0.544793	0.896397	N4bp2l2	processed_transcript	protein_coding	5
23003	ENSMUSG00000029655	1201.79	0.0692314	0.114322	0.60558	0.544793	0.896397	N4bp2l2	protein_coding	protein_coding	5
23004	ENSMUSG00000029655	1201.79	0.0692314	0.114322	0.60558	0.544793	0.896397	N4bp2l2	retained_intron	protein_coding	5
22993	ENSMUSG00000028936	756.004	0.0676264	0.111959	0.604029	0.545824	0.896397	Rpl22	processed_transcript	protein_coding	4
22994	ENSMUSG00000028936	756.004	0.0676264	0.111959	0.604029	0.545824	0.896397	Rpl22	protein_coding	protein_coding	4
23055	ENSMUSG00000040356	773.752	-0.0691618	0.113998	-0.606693	0.544055	0.896397	Skiv2l	retained_intron	protein_coding	17
23056	ENSMUSG00000040356	773.752	-0.0691618	0.113998	-0.606693	0.544055	0.896397	Skiv2l	protein_coding	protein_coding	17
23057	ENSMUSG00000040356	773.752	-0.0691618	0.113998	-0.606693	0.544055	0.896397	Skiv2l	nonsense_mediated_decay	protein_coding	17
23036	ENSMUSG00000032312	988.161	-0.0716677	0.118254	-0.60605	0.544482	0.896397	Csk	protein_coding	protein_coding	9
23037	ENSMUSG00000032312	988.161	-0.0716677	0.118254	-0.60605	0.544482	0.896397	Csk	retained_intron	protein_coding	9
23038	ENSMUSG00000032312	988.161	-0.0716677	0.118254	-0.60605	0.544482	0.896397	Csk	processed_transcript	protein_coding	9
23052	ENSMUSG00000002250	2107.64	-0.0743104	0.123023	-0.604039	0.545818	0.896397	Ppard	protein_coding	protein_coding	17
23053	ENSMUSG00000002250	2107.64	-0.0743104	0.123023	-0.604039	0.545818	0.896397	Ppard	retained_intron	protein_coding	17
23054	ENSMUSG00000002250	2107.64	-0.0743104	0.123023	-0.604039	0.545818	0.896397	Ppard	processed_transcript	protein_coding	17
23042	ENSMUSG00000038366	3439.47	-0.0820409	0.135679	-0.604671	0.545398	0.896397	Lasp1	protein_coding	protein_coding	11
23043	ENSMUSG00000038366	3439.47	-0.0820409	0.135679	-0.604671	0.545398	0.896397	Lasp1	retained_intron	protein_coding	11
23016	ENSMUSG00000034951	347.012	-0.0823064	0.136013	-0.605137	0.545088	0.896397	Cog7	retained_intron	protein_coding	7
23017	ENSMUSG00000034951	347.012	-0.0823064	0.136013	-0.605137	0.545088	0.896397	Cog7	protein_coding	protein_coding	7
23028	ENSMUSG00000021982	345.957	-0.0867382	0.143465	-0.604594	0.545448	0.896397	Cdadc1	protein_coding	protein_coding	14
23029	ENSMUSG00000021982	345.957	-0.0867382	0.143465	-0.604594	0.545448	0.896397	Cdadc1	retained_intron	protein_coding	14
23030	ENSMUSG00000021982	345.957	-0.0867382	0.143465	-0.604594	0.545448	0.896397	Cdadc1	processed_transcript	protein_coding	14
23039	ENSMUSG00000025236	263.35	-0.0898221	0.148213	-0.606034	0.544492	0.896397	Adpgk	protein_coding	protein_coding	9
23040	ENSMUSG00000025236	263.35	-0.0898221	0.148213	-0.606034	0.544492	0.896397	Adpgk	retained_intron	protein_coding	9
23041	ENSMUSG00000025236	263.35	-0.0898221	0.148213	-0.606034	0.544492	0.896397	Adpgk	processed_transcript	protein_coding	9
22981	ENSMUSG00000032902	3759.91	-0.0961459	0.158755	-0.605626	0.544763	0.896397	Slc16a1	protein_coding	protein_coding	3
22999	ENSMUSG00000028969	203.959	-0.0978388	0.16179	-0.604726	0.545361	0.896397	Cdk5	protein_coding	protein_coding	5
23000	ENSMUSG00000028969	203.959	-0.0978388	0.16179	-0.604726	0.545361	0.896397	Cdk5	retained_intron	protein_coding	5
22983	ENSMUSG00000066149	183.066	-0.0990059	0.163256	-0.606447	0.544218	0.896397	Cdc26	nonsense_mediated_decay	protein_coding	4
22984	ENSMUSG00000066149	183.066	-0.0990059	0.163256	-0.606447	0.544218	0.896397	Cdc26	protein_coding	protein_coding	4
22985	ENSMUSG00000066149	183.066	-0.0990059	0.163256	-0.606447	0.544218	0.896397	Cdc26	retained_intron	protein_coding	4
22990	ENSMUSG00000003038	328.746	-0.102737	0.169832	-0.604933	0.545223	0.896397	Hmgn2	protein_coding	protein_coding	4
22991	ENSMUSG00000003038	328.746	-0.102737	0.169832	-0.604933	0.545223	0.896397	Hmgn2	retained_intron	protein_coding	4
22992	ENSMUSG00000003038	328.746	-0.102737	0.169832	-0.604933	0.545223	0.896397	Hmgn2	processed_transcript	protein_coding	4
23026	ENSMUSG00000044676	192.4	-0.108077	0.178643	-0.60499	0.545185	0.896397	Zfp612	retained_intron	protein_coding	8
23027	ENSMUSG00000044676	192.4	-0.108077	0.178643	-0.60499	0.545185	0.896397	Zfp612	protein_coding	protein_coding	8
22965	ENSMUSG00000018189	148.689	-0.110182	0.182096	-0.605076	0.545129	0.896397	Uchl5	protein_coding	protein_coding	1
22966	ENSMUSG00000018189	148.689	-0.110182	0.182096	-0.605076	0.545129	0.896397	Uchl5	retained_intron	protein_coding	1
22967	ENSMUSG00000018189	148.689	-0.110182	0.182096	-0.605076	0.545129	0.896397	Uchl5	nonsense_mediated_decay	protein_coding	1
22995	ENSMUSG00000029027	82.4818	-0.126423	0.208838	-0.605364	0.544937	0.896397	Dffb	protein_coding	protein_coding	4
22996	ENSMUSG00000029027	82.4818	-0.126423	0.208838	-0.605364	0.544937	0.896397	Dffb	nonsense_mediated_decay	protein_coding	4
22997	ENSMUSG00000029027	82.4818	-0.126423	0.208838	-0.605364	0.544937	0.896397	Dffb	processed_transcript	protein_coding	4
22998	ENSMUSG00000029027	82.4818	-0.126423	0.208838	-0.605364	0.544937	0.896397	Dffb	retained_intron	protein_coding	4
23011	ENSMUSG00000052974	163.08	-0.130905	0.216661	-0.604194	0.545715	0.896397	Cyp2f2	protein_coding	protein_coding	7
23012	ENSMUSG00000052974	163.08	-0.130905	0.216661	-0.604194	0.545715	0.896397	Cyp2f2	processed_transcript	protein_coding	7
23013	ENSMUSG00000025102	75.1606	-0.149948	0.247946	-0.604762	0.545337	0.896397	3110040N11Rik	protein_coding	protein_coding	7
23014	ENSMUSG00000025102	75.1606	-0.149948	0.247946	-0.604762	0.545337	0.896397	3110040N11Rik	processed_transcript	protein_coding	7
23015	ENSMUSG00000025102	75.1606	-0.149948	0.247946	-0.604762	0.545337	0.896397	3110040N11Rik	nonsense_mediated_decay	protein_coding	7
23050	ENSMUSG00000116298	37.9209	-0.175628	0.290597	-0.60437	0.545598	0.896397	4833412C15Rik	TEC	TEC	15
23009	ENSMUSG00000107176	22.127	-0.2322	0.382772	-0.606627	0.544098	0.896397	Gm9794	processed_pseudogene	processed_pseudogene	6
23046	ENSMUSG00000113423	26.0771	-0.267017	0.441507	-0.604786	0.545321	0.896397	Gm3791	processed_pseudogene	processed_pseudogene	12
23001	ENSMUSG00000029236	14.9398	-0.319851	0.528637	-0.605049	0.545146	0.896397	Nmu	protein_coding	protein_coding	5
22971	ENSMUSG00000085303	6.92894	-0.445743	0.734163	-0.607145	0.543755	0.896397	Gm16751	lncRNA	lncRNA	2
22968	ENSMUSG00000102619	5.95879	-0.501582	0.83023	-0.604148	0.545746	0.896397	Gm37849	TEC	TEC	1
23063	ENSMUSG00000041891	803.314	-0.1244	0.206015	-0.603841	0.545949	0.896504	Lman1	protein_coding	protein_coding	18
23064	ENSMUSG00000041891	803.314	-0.1244	0.206015	-0.603841	0.545949	0.896504	Lman1	retained_intron	protein_coding	18
23065	ENSMUSG00000041891	803.314	-0.1244	0.206015	-0.603841	0.545949	0.896504	Lman1	processed_transcript	protein_coding	18
23060	ENSMUSG00000054942	264.617	-0.126445	0.209426	-0.603771	0.545996	0.896504	Miga1	protein_coding	protein_coding	3
23061	ENSMUSG00000054942	264.617	-0.126445	0.209426	-0.603771	0.545996	0.896504	Miga1	retained_intron	protein_coding	3
23062	ENSMUSG00000054942	264.617	-0.126445	0.209426	-0.603771	0.545996	0.896504	Miga1	nonsense_mediated_decay	protein_coding	3
23085	ENSMUSG00000051682	7.10415	0.432676	0.717142	0.603333	0.546287	0.896575	Treml4	protein_coding	protein_coding	17
23086	ENSMUSG00000051682	7.10415	0.432676	0.717142	0.603333	0.546287	0.896575	Treml4	retained_intron	protein_coding	17
23066	ENSMUSG00000102383	22.782	0.229705	0.380732	0.603324	0.546293	0.896575	Gm38142	TEC	TEC	1
23081	ENSMUSG00000024019	127.552	0.120402	0.199628	0.603132	0.546421	0.896575	Cmtr1	protein_coding	protein_coding	17
23082	ENSMUSG00000024019	127.552	0.120402	0.199628	0.603132	0.546421	0.896575	Cmtr1	retained_intron	protein_coding	17
23083	ENSMUSG00000024019	127.552	0.120402	0.199628	0.603132	0.546421	0.896575	Cmtr1	nonsense_mediated_decay	protein_coding	17
23084	ENSMUSG00000024019	127.552	0.120402	0.199628	0.603132	0.546421	0.896575	Cmtr1	processed_transcript	protein_coding	17
23076	ENSMUSG00000079083	181.915	0.109192	0.180949	0.60344	0.546216	0.896575	Jrkl	protein_coding	protein_coding	9
23067	ENSMUSG00000027455	396.271	0.0951689	0.157802	0.603092	0.546448	0.896575	Nsfl1c	protein_coding	protein_coding	2
23068	ENSMUSG00000027455	396.271	0.0951689	0.157802	0.603092	0.546448	0.896575	Nsfl1c	retained_intron	protein_coding	2
23069	ENSMUSG00000027455	396.271	0.0951689	0.157802	0.603092	0.546448	0.896575	Nsfl1c	processed_transcript	protein_coding	2
23079	ENSMUSG00000018476	1114.71	0.089085	0.147763	0.602893	0.54658	0.896575	Kdm6b	protein_coding	protein_coding	11
23080	ENSMUSG00000018476	1114.71	0.089085	0.147763	0.602893	0.54658	0.896575	Kdm6b	processed_transcript	protein_coding	11
23071	ENSMUSG00000087598	265.71	0.088418	0.146644	0.602943	0.546547	0.896575	Zfp111	protein_coding	protein_coding	7
23072	ENSMUSG00000087598	265.71	0.088418	0.146644	0.602943	0.546547	0.896575	Zfp111	processed_transcript	protein_coding	7
23073	ENSMUSG00000087598	265.71	0.088418	0.146644	0.602943	0.546547	0.896575	Zfp111	retained_intron	protein_coding	7
23074	ENSMUSG00000020238	514.658	0.0814321	0.13505	0.602978	0.546523	0.896575	Ncln	protein_coding	protein_coding	10
23075	ENSMUSG00000020238	514.658	0.0814321	0.13505	0.602978	0.546523	0.896575	Ncln	retained_intron	protein_coding	10
23087	ENSMUSG00000024290	1844.56	-0.0717969	0.11895	-0.603589	0.546117	0.896575	Rock1	protein_coding	protein_coding	18
23088	ENSMUSG00000024290	1844.56	-0.0717969	0.11895	-0.603589	0.546117	0.896575	Rock1	retained_intron	protein_coding	18
23089	ENSMUSG00000024290	1844.56	-0.0717969	0.11895	-0.603589	0.546117	0.896575	Rock1	nonsense_mediated_decay	protein_coding	18
23077	ENSMUSG00000032383	1235.61	-0.0964618	0.159835	-0.603511	0.546169	0.896575	Ppib	retained_intron	protein_coding	9
23078	ENSMUSG00000032383	1235.61	-0.0964618	0.159835	-0.603511	0.546169	0.896575	Ppib	protein_coding	protein_coding	9
23070	ENSMUSG00000065047	6.60205	-0.413814	0.686175	-0.603072	0.546461	0.896575	Gm24045	misc_RNA	misc_RNA	4
23090	ENSMUSG00000025586	38.0344	0.181716	0.301516	0.602673	0.546726	0.896653	Cpeb1	protein_coding	protein_coding	7
23091	ENSMUSG00000025586	38.0344	0.181716	0.301516	0.602673	0.546726	0.896653	Cpeb1	retained_intron	protein_coding	7
23092	ENSMUSG00000025586	38.0344	0.181716	0.301516	0.602673	0.546726	0.896653	Cpeb1	processed_transcript	protein_coding	7
23093	ENSMUSG00000024835	1395.38	-0.0822134	0.136405	-0.602715	0.546698	0.896653	Coro1b	protein_coding	protein_coding	19
23094	ENSMUSG00000024835	1395.38	-0.0822134	0.136405	-0.602715	0.546698	0.896653	Coro1b	retained_intron	protein_coding	19
23095	ENSMUSG00000024835	1395.38	-0.0822134	0.136405	-0.602715	0.546698	0.896653	Coro1b	nonsense_mediated_decay	protein_coding	19
23096	ENSMUSG00000024835	1395.38	-0.0822134	0.136405	-0.602715	0.546698	0.896653	Coro1b	processed_transcript	protein_coding	19
23101	ENSMUSG00000116657	11.0366	0.352808	0.58567	0.6024	0.546908	0.896748	Gm49774	lncRNA	lncRNA	17
23099	ENSMUSG00000040899	26.9807	0.218758	0.363166	0.602364	0.546932	0.896748	Ccr6	protein_coding	protein_coding	17
23100	ENSMUSG00000040899	26.9807	0.218758	0.363166	0.602364	0.546932	0.896748	Ccr6	processed_transcript	protein_coding	17
23097	ENSMUSG00000027300	111.035	-0.117573	0.195147	-0.602485	0.546851	0.896748	Ubox5	protein_coding	protein_coding	2
23098	ENSMUSG00000027300	111.035	-0.117573	0.195147	-0.602485	0.546851	0.896748	Ubox5	nonsense_mediated_decay	protein_coding	2
23102	ENSMUSG00000064264	15.8339	0.284482	0.472461	0.602129	0.547088	0.896923	Zfp428	protein_coding	protein_coding	7
23117	ENSMUSG00000103622	6.66567	0.400059	0.664866	0.601714	0.547364	0.897087	Gm38391	TEC	TEC	9
23125	ENSMUSG00000050747	79.4222	0.3709	0.616871	0.601259	0.547667	0.897087	Trim15	protein_coding	protein_coding	17
23126	ENSMUSG00000050747	79.4222	0.3709	0.616871	0.601259	0.547667	0.897087	Trim15	nonsense_mediated_decay	protein_coding	17
23131	ENSMUSG00000117775	46.9924	0.170641	0.283992	0.600865	0.54793	0.897087	Gm50462	lncRNA	lncRNA	18
23127	ENSMUSG00000103585	48.5052	0.158608	0.263994	0.600803	0.547971	0.897087	Pcdhgb4	protein_coding	protein_coding	18
23128	ENSMUSG00000103585	48.5052	0.158608	0.263994	0.600803	0.547971	0.897087	Pcdhgb4	processed_transcript	protein_coding	18
23123	ENSMUSG00000058435	692.286	0.105954	0.176084	0.601724	0.547358	0.897087	Btnl4	processed_transcript	protein_coding	17
23124	ENSMUSG00000058435	692.286	0.105954	0.176084	0.601724	0.547358	0.897087	Btnl4	protein_coding	protein_coding	17
23103	ENSMUSG00000014361	734.207	0.104714	0.174209	0.60108	0.547787	0.897087	Mertk	protein_coding	protein_coding	2
23104	ENSMUSG00000014361	734.207	0.104714	0.174209	0.60108	0.547787	0.897087	Mertk	processed_transcript	protein_coding	2
23129	ENSMUSG00000024604	419.421	-0.0816248	0.135878	-0.60072	0.548027	0.897087	Rbm22	protein_coding	protein_coding	18
23130	ENSMUSG00000024604	419.421	-0.0816248	0.135878	-0.60072	0.548027	0.897087	Rbm22	retained_intron	protein_coding	18
23120	ENSMUSG00000045975	290.935	-0.0901815	0.15014	-0.600647	0.548075	0.897087	C2cd2	protein_coding	protein_coding	16
23121	ENSMUSG00000045975	290.935	-0.0901815	0.15014	-0.600647	0.548075	0.897087	C2cd2	processed_transcript	protein_coding	16
23122	ENSMUSG00000045975	290.935	-0.0901815	0.15014	-0.600647	0.548075	0.897087	C2cd2	retained_intron	protein_coding	16
23106	ENSMUSG00000029681	218.337	-0.0963843	0.160316	-0.601213	0.547698	0.897087	Bcl7b	protein_coding	protein_coding	5
23107	ENSMUSG00000029681	218.337	-0.0963843	0.160316	-0.601213	0.547698	0.897087	Bcl7b	retained_intron	protein_coding	5
23113	ENSMUSG00000060791	84.1209	-0.142908	0.237888	-0.600735	0.548016	0.897087	Gmfg	protein_coding	protein_coding	7
23114	ENSMUSG00000060791	84.1209	-0.142908	0.237888	-0.600735	0.548016	0.897087	Gmfg	retained_intron	protein_coding	7
23111	ENSMUSG00000053550	43.4506	-0.185798	0.308777	-0.601722	0.547359	0.897087	Shisa7	protein_coding	protein_coding	7
23112	ENSMUSG00000053550	43.4506	-0.185798	0.308777	-0.601722	0.547359	0.897087	Shisa7	retained_intron	protein_coding	7
23109	ENSMUSG00000030256	32.9293	-0.217876	0.362249	-0.601455	0.547537	0.897087	Bhlhe41	protein_coding	protein_coding	6
23110	ENSMUSG00000030256	32.9293	-0.217876	0.362249	-0.601455	0.547537	0.897087	Bhlhe41	retained_intron	protein_coding	6
23116	ENSMUSG00000108991	30.7106	-0.226384	0.376566	-0.60118	0.54772	0.897087	Gm45807	TEC	TEC	7
23115	ENSMUSG00000100094	24.4879	-0.280354	0.466631	-0.600805	0.54797	0.897087	1810008I18Rik	lncRNA	lncRNA	7
23118	ENSMUSG00000056458	9.88237	-0.337483	0.561385	-0.601162	0.547732	0.897087	Mok	protein_coding	protein_coding	12
23119	ENSMUSG00000056458	9.88237	-0.337483	0.561385	-0.601162	0.547732	0.897087	Mok	retained_intron	protein_coding	12
23105	ENSMUSG00000095178	8.00404	-0.384677	0.64032	-0.600758	0.548002	0.897087	NA	NA	NA	NA
23132	ENSMUSG00000118354	5.57175	-0.450982	0.749647	-0.601593	0.547445	0.897087	Gm19437	lncRNA	lncRNA	19
23108	ENSMUSG00000049112	5.60507	-0.465889	0.774506	-0.601531	0.547486	0.897087	Oxtr	protein_coding	protein_coding	6
23133	ENSMUSG00000102570	22.7304	0.253026	0.421308	0.600572	0.548125	0.897089	Gm37968	TEC	TEC	3
23134	ENSMUSG00000107838	39.6158	0.181999	0.303266	0.600131	0.548419	0.897423	Gm45769	TEC	TEC	6
23135	ENSMUSG00000099689	42.3256	0.178431	0.297328	0.600117	0.548428	0.897423	Zfp383	nonsense_mediated_decay	protein_coding	7
23136	ENSMUSG00000099689	42.3256	0.178431	0.297328	0.600117	0.548428	0.897423	Zfp383	protein_coding	protein_coding	7
23138	ENSMUSG00000071267	314.552	0.0814479	0.135749	0.599989	0.548514	0.897474	Zfp942	protein_coding	protein_coding	17
23139	ENSMUSG00000071267	314.552	0.0814479	0.135749	0.599989	0.548514	0.897474	Zfp942	retained_intron	protein_coding	17
23137	ENSMUSG00000066042	63.5665	-0.147274	0.245488	-0.599923	0.548558	0.897474	Med18	protein_coding	protein_coding	4
23140	ENSMUSG00000085017	11.5522	0.320049	0.534075	0.599259	0.549	0.897535	Gm13412	lncRNA	lncRNA	2
23146	ENSMUSG00000110102	21.5265	0.312919	0.522061	0.599393	0.548911	0.897535	Gm9132	processed_pseudogene	processed_pseudogene	7
23147	ENSMUSG00000108388	40.3754	0.186983	0.311855	0.599582	0.548785	0.897535	Gm44673	TEC	TEC	7
23144	ENSMUSG00000043542	188.347	0.0992868	0.165647	0.599389	0.548914	0.897535	Zc2hc1a	protein_coding	protein_coding	3
23145	ENSMUSG00000043542	188.347	0.0992868	0.165647	0.599389	0.548914	0.897535	Zc2hc1a	retained_intron	protein_coding	3
23152	ENSMUSG00000023186	1093.51	0.0809628	0.135135	0.599127	0.549088	0.897535	Vwa5a	protein_coding	protein_coding	9
23153	ENSMUSG00000023186	1093.51	0.0809628	0.135135	0.599127	0.549088	0.897535	Vwa5a	retained_intron	protein_coding	9
23154	ENSMUSG00000023186	1093.51	0.0809628	0.135135	0.599127	0.549088	0.897535	Vwa5a	nonsense_mediated_decay	protein_coding	9
23158	ENSMUSG00000020536	377.875	-0.0821852	0.137167	-0.599164	0.549064	0.897535	Llgl1	protein_coding	protein_coding	11
23159	ENSMUSG00000020536	377.875	-0.0821852	0.137167	-0.599164	0.549064	0.897535	Llgl1	retained_intron	protein_coding	11
23148	ENSMUSG00000020009	2740.12	-0.0986934	0.164558	-0.599748	0.548674	0.897535	Ifngr1	protein_coding	protein_coding	10
23149	ENSMUSG00000020009	2740.12	-0.0986934	0.164558	-0.599748	0.548674	0.897535	Ifngr1	retained_intron	protein_coding	10
23150	ENSMUSG00000020009	2740.12	-0.0986934	0.164558	-0.599748	0.548674	0.897535	Ifngr1	processed_transcript	protein_coding	10
23151	ENSMUSG00000020009	2740.12	-0.0986934	0.164558	-0.599748	0.548674	0.897535	Ifngr1	nonsense_mediated_decay	protein_coding	10
23141	ENSMUSG00000027018	179.68	-0.103245	0.172319	-0.599152	0.549072	0.897535	Hat1	protein_coding	protein_coding	2
23142	ENSMUSG00000027018	179.68	-0.103245	0.172319	-0.599152	0.549072	0.897535	Hat1	processed_transcript	protein_coding	2
23155	ENSMUSG00000032586	45.3875	-0.174711	0.29145	-0.599454	0.54887	0.897535	Traip	retained_intron	protein_coding	9
23156	ENSMUSG00000032586	45.3875	-0.174711	0.29145	-0.599454	0.54887	0.897535	Traip	protein_coding	protein_coding	9
23157	ENSMUSG00000032586	45.3875	-0.174711	0.29145	-0.599454	0.54887	0.897535	Traip	processed_transcript	protein_coding	9
23143	ENSMUSG00000088695	8.58174	-0.38977	0.650381	-0.599295	0.548976	0.897535	Gm22334	snoRNA	snoRNA	2
23160	ENSMUSG00000042380	75.9334	-0.131273	0.219148	-0.599015	0.549163	0.897577	Smim12	protein_coding	protein_coding	4
23165	ENSMUSG00000006715	95.8638	0.136971	0.228783	0.598693	0.549378	0.897686	Gmnn	protein_coding	protein_coding	13
23166	ENSMUSG00000006715	95.8638	0.136971	0.228783	0.598693	0.549378	0.897686	Gmnn	nonsense_mediated_decay	protein_coding	13
23161	ENSMUSG00000031652	771.039	0.0887908	0.148295	0.598744	0.549343	0.897686	N4bp1	processed_transcript	protein_coding	8
23162	ENSMUSG00000031652	771.039	0.0887908	0.148295	0.598744	0.549343	0.897686	N4bp1	protein_coding	protein_coding	8
23163	ENSMUSG00000031652	771.039	0.0887908	0.148295	0.598744	0.549343	0.897686	N4bp1	retained_intron	protein_coding	8
23164	ENSMUSG00000020495	221	-0.131336	0.219339	-0.598782	0.549319	0.897686	Smg8	protein_coding	protein_coding	11
23177	ENSMUSG00000011254	56.1253	0.148803	0.248716	0.598285	0.54965	0.897884	Thg1l	protein_coding	protein_coding	11
23178	ENSMUSG00000011254	56.1253	0.148803	0.248716	0.598285	0.54965	0.897884	Thg1l	processed_transcript	protein_coding	11
23180	ENSMUSG00000113852	86.3382	0.141071	0.235907	0.597993	0.549844	0.897884	Gm48062	TEC	TEC	12
23179	ENSMUSG00000021719	121.491	0.115999	0.193998	0.597937	0.549882	0.897884	Rgs7bp	protein_coding	protein_coding	13
23171	ENSMUSG00000009681	850.905	-0.0793485	0.132644	-0.598208	0.549701	0.897884	Bcr	protein_coding	protein_coding	10
23172	ENSMUSG00000009681	850.905	-0.0793485	0.132644	-0.598208	0.549701	0.897884	Bcr	retained_intron	protein_coding	10
23173	ENSMUSG00000052302	296.484	-0.0875155	0.146309	-0.598154	0.549737	0.897884	Tbc1d30	protein_coding	protein_coding	10
23174	ENSMUSG00000052302	296.484	-0.0875155	0.146309	-0.598154	0.549737	0.897884	Tbc1d30	nonsense_mediated_decay	protein_coding	10
23175	ENSMUSG00000052302	296.484	-0.0875155	0.146309	-0.598154	0.549737	0.897884	Tbc1d30	retained_intron	protein_coding	10
23176	ENSMUSG00000052302	296.484	-0.0875155	0.146309	-0.598154	0.549737	0.897884	Tbc1d30	processed_transcript	protein_coding	10
23168	ENSMUSG00000038665	45.804	-0.192592	0.322069	-0.597984	0.54985	0.897884	Dgki	protein_coding	protein_coding	6
23169	ENSMUSG00000038665	45.804	-0.192592	0.322069	-0.597984	0.54985	0.897884	Dgki	nonsense_mediated_decay	protein_coding	6
23170	ENSMUSG00000038665	45.804	-0.192592	0.322069	-0.597984	0.54985	0.897884	Dgki	processed_transcript	protein_coding	6
23167	ENSMUSG00000054453	33.668	-0.201542	0.336867	-0.598283	0.549651	0.897884	Sytl5	protein_coding	protein_coding	X
23181	ENSMUSG00000116145	34.0939	-0.210631	0.352272	-0.597921	0.549893	0.897884	5730521K06Rik	TEC	TEC	15
23207	ENSMUSG00000071724	6.30746	0.413595	0.692616	0.597149	0.550408	0.897929	Smpd5	protein_coding	protein_coding	15
23208	ENSMUSG00000071724	6.30746	0.413595	0.692616	0.597149	0.550408	0.897929	Smpd5	nonsense_mediated_decay	protein_coding	15
23209	ENSMUSG00000071724	6.30746	0.413595	0.692616	0.597149	0.550408	0.897929	Smpd5	retained_intron	protein_coding	15
23190	ENSMUSG00000034755	8.19528	0.37086	0.621135	0.597069	0.550461	0.897929	Pcdh11x	protein_coding	protein_coding	X
23191	ENSMUSG00000034755	8.19528	0.37086	0.621135	0.597069	0.550461	0.897929	Pcdh11x	retained_intron	protein_coding	X
23192	ENSMUSG00000034755	8.19528	0.37086	0.621135	0.597069	0.550461	0.897929	Pcdh11x	nonsense_mediated_decay	protein_coding	X
23199	ENSMUSG00000054555	15.7409	0.279587	0.468319	0.597001	0.550507	0.897929	Adam12	protein_coding	protein_coding	7
23200	ENSMUSG00000054555	15.7409	0.279587	0.468319	0.597001	0.550507	0.897929	Adam12	retained_intron	protein_coding	7
23201	ENSMUSG00000054555	15.7409	0.279587	0.468319	0.597001	0.550507	0.897929	Adam12	processed_transcript	protein_coding	7
23193	ENSMUSG00000042616	25.5549	0.275958	0.461966	0.597354	0.550271	0.897929	Oscp1	protein_coding	protein_coding	4
23194	ENSMUSG00000042616	25.5549	0.275958	0.461966	0.597354	0.550271	0.897929	Oscp1	processed_transcript	protein_coding	4
23195	ENSMUSG00000042616	25.5549	0.275958	0.461966	0.597354	0.550271	0.897929	Oscp1	retained_intron	protein_coding	4
23189	ENSMUSG00000037217	37.3754	0.223428	0.374037	0.597344	0.550278	0.897929	Syn1	protein_coding	protein_coding	X
23182	ENSMUSG00000103506	39.3338	0.178157	0.298461	0.596919	0.550562	0.897929	Gm38376	TEC	TEC	1
23204	ENSMUSG00000031928	283.766	0.0850718	0.1425	0.596995	0.550511	0.897929	Mre11a	protein_coding	protein_coding	9
23205	ENSMUSG00000031928	283.766	0.0850718	0.1425	0.596995	0.550511	0.897929	Mre11a	processed_transcript	protein_coding	9
23187	ENSMUSG00000027206	720.571	0.0725739	0.121402	0.5978	0.549973	0.897929	Cops2	protein_coding	protein_coding	2
23188	ENSMUSG00000027206	720.571	0.0725739	0.121402	0.5978	0.549973	0.897929	Cops2	processed_transcript	protein_coding	2
23206	ENSMUSG00000021427	1726.06	-0.0739208	0.123833	-0.59694	0.550548	0.897929	Ssr1	protein_coding	protein_coding	13
23183	ENSMUSG00000027010	446.177	-0.0765663	0.128212	-0.597184	0.550384	0.897929	Slc25a12	protein_coding	protein_coding	2
23184	ENSMUSG00000027010	446.177	-0.0765663	0.128212	-0.597184	0.550384	0.897929	Slc25a12	nonsense_mediated_decay	protein_coding	2
23185	ENSMUSG00000027010	446.177	-0.0765663	0.128212	-0.597184	0.550384	0.897929	Slc25a12	processed_transcript	protein_coding	2
23186	ENSMUSG00000027010	446.177	-0.0765663	0.128212	-0.597184	0.550384	0.897929	Slc25a12	retained_intron	protein_coding	2
23198	ENSMUSG00000035811	251.743	-0.102581	0.171737	-0.597318	0.550295	0.897929	Ugt2b35	protein_coding	protein_coding	5
23196	ENSMUSG00000029126	55.6964	-0.159418	0.267066	-0.596922	0.550559	0.897929	Nsg1	protein_coding	protein_coding	5
23197	ENSMUSG00000029126	55.6964	-0.159418	0.267066	-0.596922	0.550559	0.897929	Nsg1	retained_intron	protein_coding	5
23202	ENSMUSG00000020218	10.7883	-0.330768	0.553695	-0.597383	0.550252	0.897929	Wif1	protein_coding	protein_coding	10
23203	ENSMUSG00000020218	10.7883	-0.330768	0.553695	-0.597383	0.550252	0.897929	Wif1	retained_intron	protein_coding	10
23210	ENSMUSG00000028358	928.118	-0.0904999	0.151652	-0.596761	0.550667	0.898008	Zfp618	protein_coding	protein_coding	4
23211	ENSMUSG00000028358	928.118	-0.0904999	0.151652	-0.596761	0.550667	0.898008	Zfp618	processed_transcript	protein_coding	4
23212	ENSMUSG00000024742	130.369	-0.111934	0.187588	-0.596699	0.550708	0.898008	Fen1	protein_coding	protein_coding	19
23213	ENSMUSG00000028328	48.4268	0.190746	0.319728	0.596587	0.550783	0.898014	Tmod1	protein_coding	protein_coding	4
23214	ENSMUSG00000028328	48.4268	0.190746	0.319728	0.596587	0.550783	0.898014	Tmod1	processed_transcript	protein_coding	4
23215	ENSMUSG00000061758	78.8245	0.142188	0.238352	0.596545	0.550811	0.898014	Akr1b10	protein_coding	protein_coding	6
23216	ENSMUSG00000061758	78.8245	0.142188	0.238352	0.596545	0.550811	0.898014	Akr1b10	retained_intron	protein_coding	6
23217	ENSMUSG00000061758	78.8245	0.142188	0.238352	0.596545	0.550811	0.898014	Akr1b10	nonsense_mediated_decay	protein_coding	6
23218	ENSMUSG00000010453	1193.57	-0.072057	0.120823	-0.596386	0.550918	0.898108	Kansl3	protein_coding	protein_coding	1
23219	ENSMUSG00000010453	1193.57	-0.072057	0.120823	-0.596386	0.550918	0.898108	Kansl3	nonsense_mediated_decay	protein_coding	1
23220	ENSMUSG00000010453	1193.57	-0.072057	0.120823	-0.596386	0.550918	0.898108	Kansl3	retained_intron	protein_coding	1
23221	ENSMUSG00000022516	140.333	-0.10214	0.171307	-0.596242	0.551014	0.898184	Nudt16l1	protein_coding	protein_coding	16
23222	ENSMUSG00000022516	140.333	-0.10214	0.171307	-0.596242	0.551014	0.898184	Nudt16l1	retained_intron	protein_coding	16
23223	ENSMUSG00000033467	43.3253	0.172657	0.28964	0.596108	0.551103	0.898249	Crlf2	protein_coding	protein_coding	5
23224	ENSMUSG00000026927	513.559	-0.0926128	0.155423	-0.595875	0.551259	0.898354	Entr1	protein_coding	protein_coding	2
23225	ENSMUSG00000026927	513.559	-0.0926128	0.155423	-0.595875	0.551259	0.898354	Entr1	processed_transcript	protein_coding	2
23226	ENSMUSG00000020635	20.5714	-0.234816	0.394076	-0.595864	0.551266	0.898354	Fkbp1b	protein_coding	protein_coding	12
23227	ENSMUSG00000029227	866.852	-0.0691411	0.116089	-0.595589	0.55145	0.898564	Fip1l1	protein_coding	protein_coding	5
23228	ENSMUSG00000029227	866.852	-0.0691411	0.116089	-0.595589	0.55145	0.898564	Fip1l1	retained_intron	protein_coding	5
23229	ENSMUSG00000029227	866.852	-0.0691411	0.116089	-0.595589	0.55145	0.898564	Fip1l1	processed_transcript	protein_coding	5
23230	ENSMUSG00000022974	766.383	-0.0786057	0.131994	-0.595524	0.551494	0.898564	Paxbp1	protein_coding	protein_coding	16
23231	ENSMUSG00000022974	766.383	-0.0786057	0.131994	-0.595524	0.551494	0.898564	Paxbp1	nonsense_mediated_decay	protein_coding	16
23232	ENSMUSG00000022974	766.383	-0.0786057	0.131994	-0.595524	0.551494	0.898564	Paxbp1	processed_transcript	protein_coding	16
23233	ENSMUSG00000022974	766.383	-0.0786057	0.131994	-0.595524	0.551494	0.898564	Paxbp1	retained_intron	protein_coding	16
23236	ENSMUSG00000027641	588.938	0.0866826	0.145784	0.594595	0.552114	0.898683	Rbl1	protein_coding	protein_coding	2
23237	ENSMUSG00000027641	588.938	0.0866826	0.145784	0.594595	0.552114	0.898683	Rbl1	retained_intron	protein_coding	2
23253	ENSMUSG00000040548	692.644	-0.0770588	0.129622	-0.594488	0.552186	0.898683	Tex2	protein_coding	protein_coding	11
23238	ENSMUSG00000027668	890.186	-0.0787615	0.13241	-0.594831	0.551956	0.898683	Mfn1	protein_coding	protein_coding	3
23239	ENSMUSG00000027668	890.186	-0.0787615	0.13241	-0.594831	0.551956	0.898683	Mfn1	retained_intron	protein_coding	3
23245	ENSMUSG00000032091	1417.72	-0.0834301	0.140211	-0.595032	0.551822	0.898683	Tmprss4	protein_coding	protein_coding	9
23246	ENSMUSG00000032091	1417.72	-0.0834301	0.140211	-0.595032	0.551822	0.898683	Tmprss4	nonsense_mediated_decay	protein_coding	9
23247	ENSMUSG00000032091	1417.72	-0.0834301	0.140211	-0.595032	0.551822	0.898683	Tmprss4	processed_transcript	protein_coding	9
23248	ENSMUSG00000032091	1417.72	-0.0834301	0.140211	-0.595032	0.551822	0.898683	Tmprss4	retained_intron	protein_coding	9
23234	ENSMUSG00000027162	2490.15	-0.0845249	0.142011	-0.595201	0.551709	0.898683	Lin7c	protein_coding	protein_coding	2
23235	ENSMUSG00000027162	2490.15	-0.0845249	0.142011	-0.595201	0.551709	0.898683	Lin7c	retained_intron	protein_coding	2
23249	ENSMUSG00000090150	1328.24	-0.0917705	0.154214	-0.595085	0.551786	0.898683	Acad11	protein_coding	protein_coding	9
23250	ENSMUSG00000090150	1328.24	-0.0917705	0.154214	-0.595085	0.551786	0.898683	Acad11	retained_intron	protein_coding	9
23251	ENSMUSG00000090150	1328.24	-0.0917705	0.154214	-0.595085	0.551786	0.898683	Acad11	processed_transcript	protein_coding	9
23243	ENSMUSG00000072872	413.494	-0.0920159	0.1547	-0.594802	0.551976	0.898683	Rybp	protein_coding	protein_coding	6
23244	ENSMUSG00000072872	413.494	-0.0920159	0.1547	-0.594802	0.551976	0.898683	Rybp	retained_intron	protein_coding	6
23257	ENSMUSG00000034445	303.726	-0.0982897	0.165232	-0.594857	0.551939	0.898683	Cyb561a3	protein_coding	protein_coding	19
23258	ENSMUSG00000034445	303.726	-0.0982897	0.165232	-0.594857	0.551939	0.898683	Cyb561a3	nonsense_mediated_decay	protein_coding	19
23240	ENSMUSG00000053897	241.944	-0.102676	0.172724	-0.594454	0.552208	0.898683	Slc39a8	protein_coding	protein_coding	3
23241	ENSMUSG00000053897	241.944	-0.102676	0.172724	-0.594454	0.552208	0.898683	Slc39a8	retained_intron	protein_coding	3
23255	ENSMUSG00000002844	219.983	-0.104697	0.176065	-0.594648	0.552079	0.898683	Adprh	protein_coding	protein_coding	16
23256	ENSMUSG00000002844	219.983	-0.104697	0.176065	-0.594648	0.552079	0.898683	Adprh	processed_transcript	protein_coding	16
23242	ENSMUSG00000118625	17.2509	-0.259513	0.436048	-0.595147	0.551745	0.898683		transcribed_unprocessed_pseudogene	transcribed_unprocessed_pseudogene	5
23252	ENSMUSG00000062275	7.3672	-0.399075	0.670821	-0.594906	0.551906	0.898683	Fbxw24	protein_coding	protein_coding	9
23254	ENSMUSG00000113577	5.51125	-0.457429	0.76938	-0.594543	0.552149	0.898683	Gm19238	processed_pseudogene	processed_pseudogene	12
23259	ENSMUSG00000076580	18.3699	-0.327052	0.550269	-0.59435	0.552278	0.898716	Igkv8-27	IG_V_gene	IG_V_gene	6
23260	ENSMUSG00000030474	10.6449	0.352189	0.592684	0.594226	0.552361	0.898771	Siglece	protein_coding	protein_coding	7
23261	ENSMUSG00000102211	7.22276	-0.411453	0.69286	-0.593848	0.552614	0.899102	Gm37490	TEC	TEC	1
23267	ENSMUSG00000044709	151.765	0.117823	0.198515	0.59352	0.552833	0.899167	Gemin7	protein_coding	protein_coding	7
23269	ENSMUSG00000045795	198.509	0.0979388	0.165165	0.592977	0.553197	0.899167	Whamm	nonsense_mediated_decay	protein_coding	7
23270	ENSMUSG00000045795	198.509	0.0979388	0.165165	0.592977	0.553197	0.899167	Whamm	protein_coding	protein_coding	7
23273	ENSMUSG00000018372	196.782	0.0948762	0.159913	0.593298	0.552982	0.899167	Cep95	protein_coding	protein_coding	11
23274	ENSMUSG00000018372	196.782	0.0948762	0.159913	0.593298	0.552982	0.899167	Cep95	processed_transcript	protein_coding	11
23263	ENSMUSG00000068798	637.022	-0.0685432	0.115543	-0.593229	0.553028	0.899167	Rap1a	protein_coding	protein_coding	3
23264	ENSMUSG00000068798	637.022	-0.0685432	0.115543	-0.593229	0.553028	0.899167	Rap1a	nonsense_mediated_decay	protein_coding	3
23265	ENSMUSG00000002413	900.47	-0.0761342	0.12839	-0.592992	0.553186	0.899167	Braf	protein_coding	protein_coding	6
23266	ENSMUSG00000002413	900.47	-0.0761342	0.12839	-0.592992	0.553186	0.899167	Braf	retained_intron	protein_coding	6
23276	ENSMUSG00000022270	2255.35	-0.0955056	0.161058	-0.592987	0.55319	0.899167	Retreg1	protein_coding	protein_coding	15
23271	ENSMUSG00000021916	107.377	-0.120623	0.203354	-0.593169	0.553068	0.899167	Glt8d1	protein_coding	protein_coding	14
23272	ENSMUSG00000021916	107.377	-0.120623	0.203354	-0.593169	0.553068	0.899167	Glt8d1	retained_intron	protein_coding	14
23268	ENSMUSG00000108389	63.4581	-0.140949	0.237527	-0.593399	0.552914	0.899167	Gm45206	TEC	TEC	7
23277	ENSMUSG00000022584	65.6492	-0.232725	0.392174	-0.593423	0.552898	0.899167	Ly6c2	retained_intron	protein_coding	15
23278	ENSMUSG00000022584	65.6492	-0.232725	0.392174	-0.593423	0.552898	0.899167	Ly6c2	protein_coding	protein_coding	15
23262	ENSMUSG00000088004	14.1761	-0.310945	0.524011	-0.593395	0.552917	0.899167	NA	NA	NA	NA
23275	ENSMUSG00000084052	8.69012	-0.354143	0.596925	-0.593279	0.552994	0.899167	Gm11745	processed_pseudogene	processed_pseudogene	11
23279	ENSMUSG00000041650	416.381	0.0884713	0.149281	0.592651	0.553415	0.89936	Pcca	retained_intron	protein_coding	14
23280	ENSMUSG00000041650	416.381	0.0884713	0.149281	0.592651	0.553415	0.89936	Pcca	protein_coding	protein_coding	14
23281	ENSMUSG00000041650	416.381	0.0884713	0.149281	0.592651	0.553415	0.89936	Pcca	nonsense_mediated_decay	protein_coding	14
23282	ENSMUSG00000041650	416.381	0.0884713	0.149281	0.592651	0.553415	0.89936	Pcca	processed_transcript	protein_coding	14
23283	ENSMUSG00000039182	123.392	-0.117148	0.197657	-0.592684	0.553393	0.89936	AW209491	protein_coding	protein_coding	13
23284	ENSMUSG00000019813	61.7738	0.161873	0.273214	0.592479	0.55353	0.89941	Cep57l1	protein_coding	protein_coding	10
23285	ENSMUSG00000019813	61.7738	0.161873	0.273214	0.592479	0.55353	0.89941	Cep57l1	retained_intron	protein_coding	10
23286	ENSMUSG00000019813	61.7738	0.161873	0.273214	0.592479	0.55353	0.89941	Cep57l1	processed_transcript	protein_coding	10
23291	ENSMUSG00000015605	441.07	0.0954241	0.161071	0.592435	0.553559	0.89941	Srf	protein_coding	protein_coding	17
23292	ENSMUSG00000015605	441.07	0.0954241	0.161071	0.592435	0.553559	0.89941	Srf	retained_intron	protein_coding	17
23287	ENSMUSG00000021276	136.291	-0.101759	0.17178	-0.592384	0.553593	0.89941	Cinp	protein_coding	protein_coding	12
23288	ENSMUSG00000021276	136.291	-0.101759	0.17178	-0.592384	0.553593	0.89941	Cinp	nonsense_mediated_decay	protein_coding	12
23289	ENSMUSG00000021276	136.291	-0.101759	0.17178	-0.592384	0.553593	0.89941	Cinp	processed_transcript	protein_coding	12
23290	ENSMUSG00000021276	136.291	-0.101759	0.17178	-0.592384	0.553593	0.89941	Cinp	retained_intron	protein_coding	12
23293	ENSMUSG00000028521	537.144	-0.0867871	0.146527	-0.592296	0.553652	0.899426	Slc35d1	protein_coding	protein_coding	4
23294	ENSMUSG00000028521	537.144	-0.0867871	0.146527	-0.592296	0.553652	0.899426	Slc35d1	nonsense_mediated_decay	protein_coding	4
23295	ENSMUSG00000028521	537.144	-0.0867871	0.146527	-0.592296	0.553652	0.899426	Slc35d1	retained_intron	protein_coding	4
23297	ENSMUSG00000028020	8.31106	0.350874	0.592563	0.59213	0.553764	0.899446	Glrb	nonsense_mediated_decay	protein_coding	3
23298	ENSMUSG00000028020	8.31106	0.350874	0.592563	0.59213	0.553764	0.899446	Glrb	protein_coding	protein_coding	3
23299	ENSMUSG00000028020	8.31106	0.350874	0.592563	0.59213	0.553764	0.899446	Glrb	retained_intron	protein_coding	3
23296	ENSMUSG00000016526	9.83765	-0.378304	0.638826	-0.592186	0.553726	0.899446	Dyrk3	protein_coding	protein_coding	1
23305	ENSMUSG00000109046	7.51972	0.415236	0.701591	0.591849	0.553952	0.899487	Gm44571	processed_pseudogene	processed_pseudogene	7
23300	ENSMUSG00000036894	114.589	0.136293	0.230333	0.591721	0.554037	0.899487	Rap2b	protein_coding	protein_coding	3
23309	ENSMUSG00000037003	424.056	0.112649	0.190305	0.591941	0.55389	0.899487	Tns2	protein_coding	protein_coding	15
23310	ENSMUSG00000037003	424.056	0.112649	0.190305	0.591941	0.55389	0.899487	Tns2	retained_intron	protein_coding	15
23306	ENSMUSG00000032359	605.35	-0.0703593	0.118914	-0.591681	0.554064	0.899487	Ctsh	protein_coding	protein_coding	9
23307	ENSMUSG00000032359	605.35	-0.0703593	0.118914	-0.591681	0.554064	0.899487	Ctsh	retained_intron	protein_coding	9
23308	ENSMUSG00000032359	605.35	-0.0703593	0.118914	-0.591681	0.554064	0.899487	Ctsh	nonsense_mediated_decay	protein_coding	9
23311	ENSMUSG00000024661	6193.42	-0.0714935	0.120766	-0.592002	0.553849	0.899487	Fth1	protein_coding	protein_coding	19
23312	ENSMUSG00000024661	6193.42	-0.0714935	0.120766	-0.592002	0.553849	0.899487	Fth1	retained_intron	protein_coding	19
23301	ENSMUSG00000035126	35.3482	-0.189547	0.32037	-0.59165	0.554085	0.899487	Dnai4	retained_intron	protein_coding	4
23302	ENSMUSG00000035126	35.3482	-0.189547	0.32037	-0.59165	0.554085	0.899487	Dnai4	nonsense_mediated_decay	protein_coding	4
23303	ENSMUSG00000035126	35.3482	-0.189547	0.32037	-0.59165	0.554085	0.899487	Dnai4	protein_coding	protein_coding	4
23304	ENSMUSG00000035126	35.3482	-0.189547	0.32037	-0.59165	0.554085	0.899487	Dnai4	processed_transcript	protein_coding	4
23317	ENSMUSG00000033214	11.1279	0.312327	0.528132	0.591381	0.554265	0.899619	Slitrk5	protein_coding	protein_coding	14
23313	ENSMUSG00000078578	4225.21	-0.0675403	0.114196	-0.591443	0.554224	0.899619	Ube2d3	protein_coding	protein_coding	3
23314	ENSMUSG00000078578	4225.21	-0.0675403	0.114196	-0.591443	0.554224	0.899619	Ube2d3	processed_transcript	protein_coding	3
23315	ENSMUSG00000078578	4225.21	-0.0675403	0.114196	-0.591443	0.554224	0.899619	Ube2d3	nonsense_mediated_decay	protein_coding	3
23316	ENSMUSG00000078578	4225.21	-0.0675403	0.114196	-0.591443	0.554224	0.899619	Ube2d3	retained_intron	protein_coding	3
23318	ENSMUSG00000089493	5.32705	0.450305	0.762035	0.590924	0.554571	0.899943	Gm26361	snRNA	snRNA	3
23319	ENSMUSG00000052738	1577.79	-0.0639685	0.108263	-0.590861	0.554613	0.899943	Suclg1	protein_coding	protein_coding	6
23320	ENSMUSG00000052738	1577.79	-0.0639685	0.108263	-0.590861	0.554613	0.899943	Suclg1	nonsense_mediated_decay	protein_coding	6
23321	ENSMUSG00000052738	1577.79	-0.0639685	0.108263	-0.590861	0.554613	0.899943	Suclg1	processed_transcript	protein_coding	6
23322	ENSMUSG00000052738	1577.79	-0.0639685	0.108263	-0.590861	0.554613	0.899943	Suclg1	retained_intron	protein_coding	6
23323	ENSMUSG00000033720	445.279	-0.0850613	0.143931	-0.590986	0.55453	0.899943	Sfxn5	protein_coding	protein_coding	6
23324	ENSMUSG00000033720	445.279	-0.0850613	0.143931	-0.590986	0.55453	0.899943	Sfxn5	processed_transcript	protein_coding	6
23325	ENSMUSG00000033720	445.279	-0.0850613	0.143931	-0.590986	0.55453	0.899943	Sfxn5	retained_intron	protein_coding	6
23327	ENSMUSG00000038068	92.5942	0.157014	0.265785	0.590756	0.554684	0.899945	Rnf144b	protein_coding	protein_coding	13
23326	ENSMUSG00000026317	188.511	-0.100573	0.170256	-0.590713	0.554713	0.899945	Cln8	protein_coding	protein_coding	8
23328	ENSMUSG00000028445	18.0055	0.29279	0.495719	0.590636	0.554765	0.899948	Enho	protein_coding	protein_coding	4
23335	ENSMUSG00000052917	436.358	0.0756306	0.128092	0.590439	0.554896	0.900002	Senp7	processed_transcript	protein_coding	16
23336	ENSMUSG00000052917	436.358	0.0756306	0.128092	0.590439	0.554896	0.900002	Senp7	protein_coding	protein_coding	16
23337	ENSMUSG00000052917	436.358	0.0756306	0.128092	0.590439	0.554896	0.900002	Senp7	retained_intron	protein_coding	16
23331	ENSMUSG00000001100	378.043	-0.0809517	0.137121	-0.590365	0.554946	0.900002	Poldip2	protein_coding	protein_coding	11
23332	ENSMUSG00000001100	378.043	-0.0809517	0.137121	-0.590365	0.554946	0.900002	Poldip2	processed_transcript	protein_coding	11
23333	ENSMUSG00000001100	378.043	-0.0809517	0.137121	-0.590365	0.554946	0.900002	Poldip2	nonsense_mediated_decay	protein_coding	11
23334	ENSMUSG00000001100	378.043	-0.0809517	0.137121	-0.590365	0.554946	0.900002	Poldip2	retained_intron	protein_coding	11
23329	ENSMUSG00000026383	280.232	-0.0947588	0.160491	-0.590431	0.554902	0.900002	Epb41l5	protein_coding	protein_coding	1
23330	ENSMUSG00000026383	280.232	-0.0947588	0.160491	-0.590431	0.554902	0.900002	Epb41l5	retained_intron	protein_coding	1
23352	ENSMUSG00000096336	71.2218	0.759576	1.29009	0.588779	0.556009	0.900421	Igkv1-135	IG_V_gene	IG_V_gene	6
23357	ENSMUSG00000074136	9.11667	0.344824	0.584995	0.589447	0.555561	0.900421	4930513N10Rik	lncRNA	lncRNA	8
23372	ENSMUSG00000064342	13.9874	0.334434	0.567966	0.588827	0.555977	0.900421	mt-Ti	Mt_tRNA	Mt_tRNA	MT
23339	ENSMUSG00000102837	13.9662	0.292301	0.495934	0.589395	0.555596	0.900421	Gm37383	TEC	TEC	1
23353	ENSMUSG00000047473	18.8072	0.247499	0.420239	0.588948	0.555896	0.900421	Zfp30	protein_coding	protein_coding	7
23354	ENSMUSG00000047473	18.8072	0.247499	0.420239	0.588948	0.555896	0.900421	Zfp30	retained_intron	protein_coding	7
23343	ENSMUSG00000000223	23.3513	0.229488	0.389852	0.588653	0.556094	0.900421	Drp2	protein_coding	protein_coding	X
23344	ENSMUSG00000000223	23.3513	0.229488	0.389852	0.588653	0.556094	0.900421	Drp2	processed_transcript	protein_coding	X
23345	ENSMUSG00000000223	23.3513	0.229488	0.389852	0.588653	0.556094	0.900421	Drp2	retained_intron	protein_coding	X
23355	ENSMUSG00000034863	190.759	0.118904	0.201705	0.589497	0.555528	0.900421	Ano8	protein_coding	protein_coding	8
23356	ENSMUSG00000034863	190.759	0.118904	0.201705	0.589497	0.555528	0.900421	Ano8	retained_intron	protein_coding	8
23358	ENSMUSG00000032392	147.105	0.106426	0.180673	0.589056	0.555824	0.900421	Parp16	protein_coding	protein_coding	9
23359	ENSMUSG00000032392	147.105	0.106426	0.180673	0.589056	0.555824	0.900421	Parp16	nonsense_mediated_decay	protein_coding	9
23360	ENSMUSG00000032392	147.105	0.106426	0.180673	0.589056	0.555824	0.900421	Parp16	retained_intron	protein_coding	9
23340	ENSMUSG00000027284	214.68	0.0880311	0.149332	0.589497	0.555528	0.900421	Cdan1	protein_coding	protein_coding	2
23341	ENSMUSG00000027284	214.68	0.0880311	0.149332	0.589497	0.555528	0.900421	Cdan1	processed_transcript	protein_coding	2
23342	ENSMUSG00000027284	214.68	0.0880311	0.149332	0.589497	0.555528	0.900421	Cdan1	retained_intron	protein_coding	2
23361	ENSMUSG00000018501	3652.27	-0.063177	0.107302	-0.588778	0.55601	0.900421	Ncor1	protein_coding	protein_coding	11
23362	ENSMUSG00000018501	3652.27	-0.063177	0.107302	-0.588778	0.55601	0.900421	Ncor1	retained_intron	protein_coding	11
23363	ENSMUSG00000018501	3652.27	-0.063177	0.107302	-0.588778	0.55601	0.900421	Ncor1	processed_transcript	protein_coding	11
23366	ENSMUSG00000022808	580.897	-0.0777882	0.131999	-0.58931	0.555653	0.900421	Snx4	retained_intron	protein_coding	16
23367	ENSMUSG00000022808	580.897	-0.0777882	0.131999	-0.58931	0.555653	0.900421	Snx4	nonsense_mediated_decay	protein_coding	16
23368	ENSMUSG00000022808	580.897	-0.0777882	0.131999	-0.58931	0.555653	0.900421	Snx4	protein_coding	protein_coding	16
23349	ENSMUSG00000037339	321.521	-0.0829592	0.140647	-0.58984	0.555298	0.900421	Fam53a	protein_coding	protein_coding	5
23350	ENSMUSG00000037339	321.521	-0.0829592	0.140647	-0.58984	0.555298	0.900421	Fam53a	nonsense_mediated_decay	protein_coding	5
23351	ENSMUSG00000037339	321.521	-0.0829592	0.140647	-0.58984	0.555298	0.900421	Fam53a	processed_transcript	protein_coding	5
23370	ENSMUSG00000056153	427.827	-0.0847208	0.143771	-0.589277	0.555676	0.900421	Socs6	processed_transcript	protein_coding	18
23371	ENSMUSG00000056153	427.827	-0.0847208	0.143771	-0.589277	0.555676	0.900421	Socs6	protein_coding	protein_coding	18
23346	ENSMUSG00000028532	1219.99	-0.0850041	0.144159	-0.589653	0.555423	0.900421	Cachd1	protein_coding	protein_coding	4
23347	ENSMUSG00000028532	1219.99	-0.0850041	0.144159	-0.589653	0.555423	0.900421	Cachd1	processed_transcript	protein_coding	4
23369	ENSMUSG00000047989	196.311	-0.0972527	0.165209	-0.588663	0.556087	0.900421	Ino80c	protein_coding	protein_coding	18
23348	ENSMUSG00000073775	136.095	-0.134884	0.229006	-0.588995	0.555864	0.900421	Kti12	protein_coding	protein_coding	4
23364	ENSMUSG00000013415	14.9559	-0.308589	0.523687	-0.589263	0.555685	0.900421	Igf2bp1	protein_coding	protein_coding	11
23365	ENSMUSG00000013415	14.9559	-0.308589	0.523687	-0.589263	0.555685	0.900421	Igf2bp1	processed_transcript	protein_coding	11
23338	ENSMUSG00000104132	10.625	-0.327944	0.556598	-0.589194	0.555731	0.900421	Gm36952	TEC	TEC	1
23377	ENSMUSG00000034701	25.4199	0.21471	0.365085	0.588111	0.556458	0.900653	Neurod1	protein_coding	protein_coding	2
23380	ENSMUSG00000077394	64.4217	0.158534	0.269588	0.588061	0.556491	0.900653	Gm24339	snoRNA	snoRNA	9
23373	ENSMUSG00000026773	154.561	0.145207	0.24688	0.588168	0.556419	0.900653	Pfkfb3	protein_coding	protein_coding	2
23374	ENSMUSG00000026773	154.561	0.145207	0.24688	0.588168	0.556419	0.900653	Pfkfb3	nonsense_mediated_decay	protein_coding	2
23375	ENSMUSG00000026773	154.561	0.145207	0.24688	0.588168	0.556419	0.900653	Pfkfb3	processed_transcript	protein_coding	2
23376	ENSMUSG00000026773	154.561	0.145207	0.24688	0.588168	0.556419	0.900653	Pfkfb3	retained_intron	protein_coding	2
23381	ENSMUSG00000022614	238.812	0.102401	0.174153	0.587996	0.556535	0.900653	Lmf2	protein_coding	protein_coding	15
23382	ENSMUSG00000022614	238.812	0.102401	0.174153	0.587996	0.556535	0.900653	Lmf2	retained_intron	protein_coding	15
23378	ENSMUSG00000049878	713.433	-0.082459	0.140213	-0.5881	0.556465	0.900653	Rlf	protein_coding	protein_coding	4
23379	ENSMUSG00000049878	713.433	-0.082459	0.140213	-0.5881	0.556465	0.900653	Rlf	retained_intron	protein_coding	4
23383	ENSMUSG00000025429	66.3135	-0.166891	0.283666	-0.588335	0.556307	0.900653	Pstpip2	protein_coding	protein_coding	18
23384	ENSMUSG00000051486	9.16241	-0.365277	0.621562	-0.587676	0.55675	0.900921	Pcdhb11	protein_coding	protein_coding	18
23385	ENSMUSG00000044352	27.4401	-0.237789	0.404711	-0.587554	0.556832	0.900974	Sowaha	protein_coding	protein_coding	11
23386	ENSMUSG00000098068	8.22212	0.406098	0.691334	0.587413	0.556927	0.901041	Gm7909	processed_pseudogene	processed_pseudogene	10
23387	ENSMUSG00000054206	7.67099	-0.376067	0.640282	-0.587345	0.556972	0.901041	Gzmm	protein_coding	protein_coding	10
23388	ENSMUSG00000054206	7.67099	-0.376067	0.640282	-0.587345	0.556972	0.901041	Gzmm	processed_transcript	protein_coding	10
23389	ENSMUSG00000044365	29.6668	0.201174	0.342563	0.587261	0.557028	0.901052	Cxxc4	processed_transcript	protein_coding	3
23390	ENSMUSG00000044365	29.6668	0.201174	0.342563	0.587261	0.557028	0.901052	Cxxc4	protein_coding	protein_coding	3
23391	ENSMUSG00000044365	29.6668	0.201174	0.342563	0.587261	0.557028	0.901052	Cxxc4	retained_intron	protein_coding	3
23392	ENSMUSG00000039849	502.891	0.0726846	0.123793	0.587148	0.557104	0.901095	Pcif1	retained_intron	protein_coding	2
23393	ENSMUSG00000039849	502.891	0.0726846	0.123793	0.587148	0.557104	0.901095	Pcif1	protein_coding	protein_coding	2
23395	ENSMUSG00000059326	152.65	0.112865	0.192271	0.58701	0.557197	0.901123	Csf2ra	retained_intron	protein_coding	19
23396	ENSMUSG00000059326	152.65	0.112865	0.192271	0.58701	0.557197	0.901123	Csf2ra	protein_coding	protein_coding	19
23397	ENSMUSG00000059326	152.65	0.112865	0.192271	0.58701	0.557197	0.901123	Csf2ra	processed_transcript	protein_coding	19
23394	ENSMUSG00000061724	9.89787	-0.346473	0.590268	-0.586975	0.55722	0.901123	Gm2423	processed_pseudogene	processed_pseudogene	13
23398	ENSMUSG00000010554	262.789	-0.0891956	0.152002	-0.586804	0.557335	0.901228	Mettl16	protein_coding	protein_coding	11
23399	ENSMUSG00000010554	262.789	-0.0891956	0.152002	-0.586804	0.557335	0.901228	Mettl16	nonsense_mediated_decay	protein_coding	11
23400	ENSMUSG00000010554	262.789	-0.0891956	0.152002	-0.586804	0.557335	0.901228	Mettl16	retained_intron	protein_coding	11
23401	ENSMUSG00000010554	262.789	-0.0891956	0.152002	-0.586804	0.557335	0.901228	Mettl16	processed_transcript	protein_coding	11
23412	ENSMUSG00000112734	17.1825	0.273312	0.466288	0.586143	0.557779	0.90139	Gm47644	lncRNA	lncRNA	10
23416	ENSMUSG00000114749	63.7868	0.161199	0.274855	0.586486	0.557549	0.90139	Gm48442	TEC	TEC	14
23402	ENSMUSG00000009621	153.029	0.129153	0.220312	0.586228	0.557722	0.90139	Vav2	nonsense_mediated_decay	protein_coding	2
23403	ENSMUSG00000009621	153.029	0.129153	0.220312	0.586228	0.557722	0.90139	Vav2	protein_coding	protein_coding	2
23404	ENSMUSG00000009621	153.029	0.129153	0.220312	0.586228	0.557722	0.90139	Vav2	processed_transcript	protein_coding	2
23413	ENSMUSG00000014470	186.692	0.0984708	0.16792	0.586416	0.557596	0.90139	Rnf166	protein_coding	protein_coding	8
23414	ENSMUSG00000014470	186.692	0.0984708	0.16792	0.586416	0.557596	0.90139	Rnf166	retained_intron	protein_coding	8
23415	ENSMUSG00000014470	186.692	0.0984708	0.16792	0.586416	0.557596	0.90139	Rnf166	processed_transcript	protein_coding	8
23411	ENSMUSG00000078786	208.643	0.0937916	0.159954	0.586365	0.55763	0.90139	BC024978	protein_coding	protein_coding	7
23409	ENSMUSG00000056310	233.035	-0.102056	0.174101	-0.586188	0.557749	0.90139	Tyw1	retained_intron	protein_coding	5
23410	ENSMUSG00000056310	233.035	-0.102056	0.174101	-0.586188	0.557749	0.90139	Tyw1	protein_coding	protein_coding	5
23405	ENSMUSG00000039356	120.883	-0.115907	0.197746	-0.586139	0.557782	0.90139	Exosc2	protein_coding	protein_coding	2
23406	ENSMUSG00000039356	120.883	-0.115907	0.197746	-0.586139	0.557782	0.90139	Exosc2	retained_intron	protein_coding	2
23407	ENSMUSG00000039356	120.883	-0.115907	0.197746	-0.586139	0.557782	0.90139	Exosc2	nonsense_mediated_decay	protein_coding	2
23408	ENSMUSG00000039356	120.883	-0.115907	0.197746	-0.586139	0.557782	0.90139	Exosc2	processed_transcript	protein_coding	2
23417	ENSMUSG00000043017	13.9227	0.315425	0.538259	0.58601	0.557869	0.90145	Ptgir	protein_coding	protein_coding	7
23418	ENSMUSG00000031310	316.989	0.0796686	0.136025	0.585691	0.558083	0.901637	Zmym3	protein_coding	protein_coding	X
23419	ENSMUSG00000031310	316.989	0.0796686	0.136025	0.585691	0.558083	0.901637	Zmym3	processed_transcript	protein_coding	X
23420	ENSMUSG00000031310	316.989	0.0796686	0.136025	0.585691	0.558083	0.901637	Zmym3	retained_intron	protein_coding	X
23421	ENSMUSG00000024048	313.616	-0.0954112	0.162884	-0.58576	0.558037	0.901637	Myl12a	protein_coding	protein_coding	17
23422	ENSMUSG00000024048	313.616	-0.0954112	0.162884	-0.58576	0.558037	0.901637	Myl12a	retained_intron	protein_coding	17
23423	ENSMUSG00000115249	8.90908	0.340323	0.581249	0.585503	0.55821	0.901762	Gm49085	lncRNA	lncRNA	15
23424	ENSMUSG00000033276	18.7247	0.24302	0.415235	0.585258	0.558374	0.901947	Stk36	protein_coding	protein_coding	1
23425	ENSMUSG00000033276	18.7247	0.24302	0.415235	0.585258	0.558374	0.901947	Stk36	retained_intron	protein_coding	1
23426	ENSMUSG00000033276	18.7247	0.24302	0.415235	0.585258	0.558374	0.901947	Stk36	nonsense_mediated_decay	protein_coding	1
23427	ENSMUSG00000033276	18.7247	0.24302	0.415235	0.585258	0.558374	0.901947	Stk36	processed_transcript	protein_coding	1
23428	ENSMUSG00000031479	374.276	-0.0905752	0.154783	-0.585173	0.558431	0.901959	Vps36	protein_coding	protein_coding	8
23429	ENSMUSG00000031479	374.276	-0.0905752	0.154783	-0.585173	0.558431	0.901959	Vps36	retained_intron	protein_coding	8
23430	ENSMUSG00000027293	601.17	-0.0978167	0.167212	-0.584984	0.558558	0.902084	Ehd4	protein_coding	protein_coding	2
23431	ENSMUSG00000027293	601.17	-0.0978167	0.167212	-0.584984	0.558558	0.902084	Ehd4	processed_transcript	protein_coding	2
23433	ENSMUSG00000037013	705.554	-0.0676242	0.115642	-0.584771	0.558702	0.902156	Ss18	protein_coding	protein_coding	18
23434	ENSMUSG00000037013	705.554	-0.0676242	0.115642	-0.584771	0.558702	0.902156	Ss18	nonsense_mediated_decay	protein_coding	18
23435	ENSMUSG00000037013	705.554	-0.0676242	0.115642	-0.584771	0.558702	0.902156	Ss18	retained_intron	protein_coding	18
23432	ENSMUSG00000002658	257.638	-0.125702	0.21494	-0.584824	0.558666	0.902156	Gtf2f1	protein_coding	protein_coding	17
23436	ENSMUSG00000024769	1435.03	-0.0674809	0.115421	-0.584648	0.558784	0.90221	Cdc42bpg	protein_coding	protein_coding	19
23437	ENSMUSG00000024769	1435.03	-0.0674809	0.115421	-0.584648	0.558784	0.90221	Cdc42bpg	retained_intron	protein_coding	19
23438	ENSMUSG00000020064	1098.17	-0.0807451	0.138141	-0.584514	0.558875	0.902275	Herc4	retained_intron	protein_coding	10
23439	ENSMUSG00000020064	1098.17	-0.0807451	0.138141	-0.584514	0.558875	0.902275	Herc4	protein_coding	protein_coding	10
23440	ENSMUSG00000020064	1098.17	-0.0807451	0.138141	-0.584514	0.558875	0.902275	Herc4	nonsense_mediated_decay	protein_coding	10
23441	ENSMUSG00000020064	1098.17	-0.0807451	0.138141	-0.584514	0.558875	0.902275	Herc4	processed_transcript	protein_coding	10
23480	ENSMUSG00000036395	10.4395	0.445014	0.763975	0.582499	0.560231	0.902317	Glb1l2	protein_coding	protein_coding	9
23481	ENSMUSG00000036395	10.4395	0.445014	0.763975	0.582499	0.560231	0.902317	Glb1l2	retained_intron	protein_coding	9
23482	ENSMUSG00000036395	10.4395	0.445014	0.763975	0.582499	0.560231	0.902317	Glb1l2	nonsense_mediated_decay	protein_coding	9
23461	ENSMUSG00000048776	9.4817	0.323946	0.554988	0.583699	0.559423	0.902317	Pthlh	protein_coding	protein_coding	6
23490	ENSMUSG00000084024	10.2003	0.322228	0.552933	0.58276	0.560055	0.902317	Gm15937	processed_pseudogene	processed_pseudogene	15
23462	ENSMUSG00000062785	36.462	0.204276	0.350691	0.582495	0.560233	0.902317	Kcnc3	protein_coding	protein_coding	7
23463	ENSMUSG00000062785	36.462	0.204276	0.350691	0.582495	0.560233	0.902317	Kcnc3	processed_transcript	protein_coding	7
23464	ENSMUSG00000062785	36.462	0.204276	0.350691	0.582495	0.560233	0.902317	Kcnc3	nonsense_mediated_decay	protein_coding	7
23471	ENSMUSG00000034041	37.605	0.192755	0.330836	0.582631	0.560141	0.902317	Lyl1	protein_coding	protein_coding	8
23457	ENSMUSG00000104641	70.7073	0.152723	0.262158	0.582561	0.560189	0.902317	Gm43290	TEC	TEC	5
23445	ENSMUSG00000068922	110.495	0.120679	0.207009	0.582964	0.559917	0.902317	Msto1	protein_coding	protein_coding	3
23446	ENSMUSG00000068922	110.495	0.120679	0.207009	0.582964	0.559917	0.902317	Msto1	retained_intron	protein_coding	3
23473	ENSMUSG00000021772	106.851	0.113142	0.193767	0.583908	0.559282	0.902317	Nkiras1	protein_coding	protein_coding	14
23474	ENSMUSG00000021772	106.851	0.113142	0.193767	0.583908	0.559282	0.902317	Nkiras1	nonsense_mediated_decay	protein_coding	14
23475	ENSMUSG00000021772	106.851	0.113142	0.193767	0.583908	0.559282	0.902317	Nkiras1	processed_transcript	protein_coding	14
23476	ENSMUSG00000021772	106.851	0.113142	0.193767	0.583908	0.559282	0.902317	Nkiras1	retained_intron	protein_coding	14
23472	ENSMUSG00000038604	261.758	0.108248	0.185733	0.582813	0.56002	0.902317	Ripor1	protein_coding	protein_coding	8
23448	ENSMUSG00000046688	308.491	0.107737	0.184571	0.583718	0.55941	0.902317	Tifa	protein_coding	protein_coding	3
23449	ENSMUSG00000046688	308.491	0.107737	0.184571	0.583718	0.55941	0.902317	Tifa	processed_transcript	protein_coding	3
23470	ENSMUSG00000005469	607.147	0.0816547	0.140038	0.58309	0.559832	0.902317	Prkaca	protein_coding	protein_coding	8
23442	ENSMUSG00000027361	265.241	0.0808057	0.138447	0.583657	0.559451	0.902317	Gabpb1	protein_coding	protein_coding	2
23443	ENSMUSG00000027361	265.241	0.0808057	0.138447	0.583657	0.559451	0.902317	Gabpb1	processed_transcript	protein_coding	2
23453	ENSMUSG00000042508	524.88	0.0693731	0.118909	0.583413	0.559615	0.902317	Dmtf1	protein_coding	protein_coding	5
23454	ENSMUSG00000042508	524.88	0.0693731	0.118909	0.583413	0.559615	0.902317	Dmtf1	nonsense_mediated_decay	protein_coding	5
23455	ENSMUSG00000042508	524.88	0.0693731	0.118909	0.583413	0.559615	0.902317	Dmtf1	retained_intron	protein_coding	5
23456	ENSMUSG00000042508	524.88	0.0693731	0.118909	0.583413	0.559615	0.902317	Dmtf1	processed_transcript	protein_coding	5
23497	ENSMUSG00000023307	398.54	-0.0808149	0.138452	-0.583705	0.559419	0.902317	Marchf5	protein_coding	protein_coding	19
23498	ENSMUSG00000023307	398.54	-0.0808149	0.138452	-0.583705	0.559419	0.902317	Marchf5	retained_intron	protein_coding	19
23458	ENSMUSG00000029545	722.969	-0.0826724	0.141634	-0.583702	0.559421	0.902317	Acads	retained_intron	protein_coding	5
23459	ENSMUSG00000029545	722.969	-0.0826724	0.141634	-0.583702	0.559421	0.902317	Acads	protein_coding	protein_coding	5
23460	ENSMUSG00000029545	722.969	-0.0826724	0.141634	-0.583702	0.559421	0.902317	Acads	processed_transcript	protein_coding	5
23467	ENSMUSG00000009291	2198.48	-0.0829382	0.141957	-0.584251	0.559052	0.902317	Pttg1ip	protein_coding	protein_coding	10
23468	ENSMUSG00000009291	2198.48	-0.0829382	0.141957	-0.584251	0.559052	0.902317	Pttg1ip	retained_intron	protein_coding	10
23469	ENSMUSG00000009291	2198.48	-0.0829382	0.141957	-0.584251	0.559052	0.902317	Pttg1ip	nonsense_mediated_decay	protein_coding	10
23494	ENSMUSG00000025885	3182.8	-0.0857557	0.14697	-0.583492	0.559562	0.902317	Myo5b	protein_coding	protein_coding	18
23495	ENSMUSG00000025885	3182.8	-0.0857557	0.14697	-0.583492	0.559562	0.902317	Myo5b	processed_transcript	protein_coding	18
23496	ENSMUSG00000025885	3182.8	-0.0857557	0.14697	-0.583492	0.559562	0.902317	Myo5b	retained_intron	protein_coding	18
23477	ENSMUSG00000058997	3039.99	-0.0862312	0.147831	-0.58331	0.559684	0.902317	Vwa8	protein_coding	protein_coding	14
23478	ENSMUSG00000058997	3039.99	-0.0862312	0.147831	-0.58331	0.559684	0.902317	Vwa8	retained_intron	protein_coding	14
23479	ENSMUSG00000058997	3039.99	-0.0862312	0.147831	-0.58331	0.559684	0.902317	Vwa8	processed_transcript	protein_coding	14
23450	ENSMUSG00000037553	395.771	-0.0894289	0.153338	-0.583214	0.559749	0.902317	Zdhhc18	protein_coding	protein_coding	4
23451	ENSMUSG00000037553	395.771	-0.0894289	0.153338	-0.583214	0.559749	0.902317	Zdhhc18	retained_intron	protein_coding	4
23452	ENSMUSG00000037553	395.771	-0.0894289	0.153338	-0.583214	0.559749	0.902317	Zdhhc18	processed_transcript	protein_coding	4
23491	ENSMUSG00000117679	175.719	-0.101959	0.174786	-0.583336	0.559667	0.902317	Apbb3	protein_coding	protein_coding	18
23492	ENSMUSG00000117679	175.719	-0.101959	0.174786	-0.583336	0.559667	0.902317	Apbb3	retained_intron	protein_coding	18
23493	ENSMUSG00000117679	175.719	-0.101959	0.174786	-0.583336	0.559667	0.902317	Apbb3	nonsense_mediated_decay	protein_coding	18
23444	ENSMUSG00000103094	199.091	-0.105632	0.181062	-0.5834	0.559624	0.902317	Gm37558	TEC	TEC	3
23484	ENSMUSG00000018347	145.52	-0.115444	0.197788	-0.583673	0.559441	0.902317	Zkscan6	protein_coding	protein_coding	11
23465	ENSMUSG00000030521	165.59	-0.149458	0.256254	-0.583242	0.55973	0.902317	Mphosph10	protein_coding	protein_coding	7
23466	ENSMUSG00000030521	165.59	-0.149458	0.256254	-0.583242	0.55973	0.902317	Mphosph10	retained_intron	protein_coding	7
23447	ENSMUSG00000104737	68.624	-0.158107	0.271434	-0.582488	0.560238	0.902317	Gm42937	lncRNA	lncRNA	3
23485	ENSMUSG00000019718	12.7744	-0.307769	0.527911	-0.582994	0.559897	0.902317	L3hypdh	protein_coding	protein_coding	12
23486	ENSMUSG00000019718	12.7744	-0.307769	0.527911	-0.582994	0.559897	0.902317	L3hypdh	retained_intron	protein_coding	12
23487	ENSMUSG00000019718	12.7744	-0.307769	0.527911	-0.582994	0.559897	0.902317	L3hypdh	processed_transcript	protein_coding	12
23483	ENSMUSG00000076281	14.3057	-0.361103	0.619247	-0.583133	0.559804	0.902317	NA	NA	NA	NA
23488	ENSMUSG00000020963	5.43129	-0.505165	0.865968	-0.583353	0.559656	0.902317	Tshr	processed_transcript	protein_coding	12
23489	ENSMUSG00000020963	5.43129	-0.505165	0.865968	-0.583353	0.559656	0.902317	Tshr	protein_coding	protein_coding	12
23508	ENSMUSG00000080848	35.3218	0.177266	0.304418	0.582313	0.560356	0.902339	Gm9385	processed_pseudogene	processed_pseudogene	9
23501	ENSMUSG00000028540	60.2958	0.159176	0.273398	0.582212	0.560424	0.902339	Dph2	protein_coding	protein_coding	4
23502	ENSMUSG00000028540	60.2958	0.159176	0.273398	0.582212	0.560424	0.902339	Dph2	retained_intron	protein_coding	4
23503	ENSMUSG00000028540	60.2958	0.159176	0.273398	0.582212	0.560424	0.902339	Dph2	nonsense_mediated_decay	protein_coding	4
23499	ENSMUSG00000028246	87.3969	0.134934	0.23177	0.582186	0.560441	0.902339	Faxc	processed_transcript	protein_coding	4
23500	ENSMUSG00000028246	87.3969	0.134934	0.23177	0.582186	0.560441	0.902339	Faxc	protein_coding	protein_coding	4
23507	ENSMUSG00000111128	153.248	0.0965362	0.165836	0.582118	0.560487	0.902339	Gm49338	TEC	TEC	9
23504	ENSMUSG00000045482	1953.08	0.0675828	0.116109	0.582064	0.560523	0.902339	Trrap	processed_transcript	protein_coding	5
23505	ENSMUSG00000045482	1953.08	0.0675828	0.116109	0.582064	0.560523	0.902339	Trrap	retained_intron	protein_coding	5
23506	ENSMUSG00000045482	1953.08	0.0675828	0.116109	0.582064	0.560523	0.902339	Trrap	protein_coding	protein_coding	5
23509	ENSMUSG00000041629	264.125	-0.0835068	0.143476	-0.582026	0.560549	0.902339	Fam104a	protein_coding	protein_coding	11
23514	ENSMUSG00000056222	19.5745	0.279614	0.480539	0.581875	0.560651	0.902387	Spock1	protein_coding	protein_coding	13
23515	ENSMUSG00000022679	65.8753	0.143392	0.246542	0.581614	0.560827	0.902387	Mpv17l	protein_coding	protein_coding	16
23516	ENSMUSG00000022679	65.8753	0.143392	0.246542	0.581614	0.560827	0.902387	Mpv17l	nonsense_mediated_decay	protein_coding	16
23512	ENSMUSG00000024414	148.773	0.106809	0.183635	0.58164	0.560809	0.902387	Mrpl27	protein_coding	protein_coding	11
23513	ENSMUSG00000024414	148.773	0.106809	0.183635	0.58164	0.560809	0.902387	Mrpl27	processed_transcript	protein_coding	11
23511	ENSMUSG00000087497	43.0519	-0.163857	0.281644	-0.581787	0.56071	0.902387	2810001G20Rik	lncRNA	lncRNA	11
23510	ENSMUSG00000096917	12.1069	-0.298963	0.513912	-0.58174	0.560742	0.902387	2500002B13Rik	lncRNA	lncRNA	8
23517	ENSMUSG00000100764	8.50978	0.378587	0.651732	0.580894	0.561312	0.902487	Gm29155	lncRNA	lncRNA	1
23518	ENSMUSG00000090222	12.9144	0.304531	0.524501	0.580612	0.561502	0.902487	Ifi203-ps	unprocessed_pseudogene	unprocessed_pseudogene	1
23523	ENSMUSG00000028933	53.6469	0.148848	0.256307	0.58074	0.561416	0.902487	Xrcc2	protein_coding	protein_coding	5
23524	ENSMUSG00000028933	53.6469	0.148848	0.256307	0.58074	0.561416	0.902487	Xrcc2	processed_transcript	protein_coding	5
23525	ENSMUSG00000028933	53.6469	0.148848	0.256307	0.58074	0.561416	0.902487	Xrcc2	retained_intron	protein_coding	5
23526	ENSMUSG00000032006	131.339	0.120956	0.208331	0.580595	0.561513	0.902487	Pdgfd	protein_coding	protein_coding	9
23536	ENSMUSG00000036273	595.485	0.0906248	0.155879	0.581377	0.560986	0.902487	Lrrk2	protein_coding	protein_coding	15
23537	ENSMUSG00000036273	595.485	0.0906248	0.155879	0.581377	0.560986	0.902487	Lrrk2	processed_transcript	protein_coding	15
23538	ENSMUSG00000036273	595.485	0.0906248	0.155879	0.581377	0.560986	0.902487	Lrrk2	retained_intron	protein_coding	15
23539	ENSMUSG00000040097	287.751	0.0880769	0.151638	0.580838	0.56135	0.902487	Flywch1	protein_coding	protein_coding	17
23540	ENSMUSG00000040097	287.751	0.0880769	0.151638	0.580838	0.56135	0.902487	Flywch1	retained_intron	protein_coding	17
23521	ENSMUSG00000056941	366.266	0.076849	0.132307	0.580839	0.561349	0.902487	Commd7	protein_coding	protein_coding	2
23522	ENSMUSG00000056941	366.266	0.076849	0.132307	0.580839	0.561349	0.902487	Commd7	retained_intron	protein_coding	2
23541	ENSMUSG00000024188	718.902	-0.0668949	0.115204	-0.580665	0.561466	0.902487	Luc7l	protein_coding	protein_coding	17
23542	ENSMUSG00000024188	718.902	-0.0668949	0.115204	-0.580665	0.561466	0.902487	Luc7l	retained_intron	protein_coding	17
23543	ENSMUSG00000024188	718.902	-0.0668949	0.115204	-0.580665	0.561466	0.902487	Luc7l	nonsense_mediated_decay	protein_coding	17
23544	ENSMUSG00000024188	718.902	-0.0668949	0.115204	-0.580665	0.561466	0.902487	Luc7l	processed_transcript	protein_coding	17
23532	ENSMUSG00000054309	515.089	-0.0720927	0.12409	-0.580969	0.561261	0.902487	Cpsf3	protein_coding	protein_coding	12
23533	ENSMUSG00000054309	515.089	-0.0720927	0.12409	-0.580969	0.561261	0.902487	Cpsf3	nonsense_mediated_decay	protein_coding	12
23534	ENSMUSG00000054309	515.089	-0.0720927	0.12409	-0.580969	0.561261	0.902487	Cpsf3	processed_transcript	protein_coding	12
23535	ENSMUSG00000054309	515.089	-0.0720927	0.12409	-0.580969	0.561261	0.902487	Cpsf3	retained_intron	protein_coding	12
23529	ENSMUSG00000037361	349.976	-0.0776787	0.133751	-0.58077	0.561396	0.902487	Sf3b6	protein_coding	protein_coding	12
23530	ENSMUSG00000037361	349.976	-0.0776787	0.133751	-0.58077	0.561396	0.902487	Sf3b6	retained_intron	protein_coding	12
23531	ENSMUSG00000037361	349.976	-0.0776787	0.133751	-0.58077	0.561396	0.902487	Sf3b6	processed_transcript	protein_coding	12
23527	ENSMUSG00000017802	918.985	-0.08773	0.150957	-0.58116	0.561132	0.902487	Retreg3	processed_transcript	protein_coding	11
23528	ENSMUSG00000017802	918.985	-0.08773	0.150957	-0.58116	0.561132	0.902487	Retreg3	protein_coding	protein_coding	11
23545	ENSMUSG00000036438	2879.63	-0.089372	0.153904	-0.580698	0.561444	0.902487	Calm2	protein_coding	protein_coding	17
23546	ENSMUSG00000036438	2879.63	-0.089372	0.153904	-0.580698	0.561444	0.902487	Calm2	retained_intron	protein_coding	17
23547	ENSMUSG00000036438	2879.63	-0.089372	0.153904	-0.580698	0.561444	0.902487	Calm2	nonsense_mediated_decay	protein_coding	17
23519	ENSMUSG00000008226	136.459	-0.124304	0.214109	-0.580566	0.561533	0.902487	Scrn3	protein_coding	protein_coding	2
23520	ENSMUSG00000008226	136.459	-0.124304	0.214109	-0.580566	0.561533	0.902487	Scrn3	processed_transcript	protein_coding	2
23562	ENSMUSG00000055471	12.5499	0.303975	0.524434	0.579624	0.562168	0.90279	Alk	protein_coding	protein_coding	17
23563	ENSMUSG00000055471	12.5499	0.303975	0.524434	0.579624	0.562168	0.90279	Alk	retained_intron	protein_coding	17
23559	ENSMUSG00000037001	58.295	0.148082	0.255429	0.57974	0.56209	0.90279	Zfp39	protein_coding	protein_coding	11
23548	ENSMUSG00000085385	168.199	0.117096	0.20196	0.579799	0.56205	0.90279	Snhg17	lncRNA	lncRNA	2
23549	ENSMUSG00000085385	168.199	0.117096	0.20196	0.579799	0.56205	0.90279	Snhg17	retained_intron	lncRNA	2
23560	ENSMUSG00000024325	164.756	0.116653	0.201181	0.579839	0.562023	0.90279	Ring1	protein_coding	protein_coding	17
23561	ENSMUSG00000024325	164.756	0.116653	0.201181	0.579839	0.562023	0.90279	Ring1	retained_intron	protein_coding	17
23550	ENSMUSG00000067567	109.473	0.111469	0.192308	0.57964	0.562157	0.90279	Hdac8	protein_coding	protein_coding	X
23551	ENSMUSG00000067567	109.473	0.111469	0.192308	0.57964	0.562157	0.90279	Hdac8	nonsense_mediated_decay	protein_coding	X
23552	ENSMUSG00000067567	109.473	0.111469	0.192308	0.57964	0.562157	0.90279	Hdac8	processed_transcript	protein_coding	X
23553	ENSMUSG00000067567	109.473	0.111469	0.192308	0.57964	0.562157	0.90279	Hdac8	retained_intron	protein_coding	X
23554	ENSMUSG00000044098	557.755	0.0824329	0.142175	0.579797	0.562052	0.90279	Rsbn1	protein_coding	protein_coding	3
23555	ENSMUSG00000044098	557.755	0.0824329	0.142175	0.579797	0.562052	0.90279	Rsbn1	nonsense_mediated_decay	protein_coding	3
23556	ENSMUSG00000041625	598.94	0.079308	0.136808	0.579703	0.562115	0.90279	Ggact	protein_coding	protein_coding	14
23557	ENSMUSG00000041625	598.94	0.079308	0.136808	0.579703	0.562115	0.90279	Ggact	retained_intron	protein_coding	14
23564	ENSMUSG00000038903	449.466	-0.0980297	0.168975	-0.580142	0.561819	0.90279	Ccdc68	processed_transcript	protein_coding	18
23565	ENSMUSG00000038903	449.466	-0.0980297	0.168975	-0.580142	0.561819	0.90279	Ccdc68	protein_coding	protein_coding	18
23558	ENSMUSG00000074284	10.0814	-0.36325	0.626536	-0.579775	0.562066	0.90279	Gm10658	lncRNA	lncRNA	9
23571	ENSMUSG00000019945	26.2936	0.207467	0.358168	0.579244	0.562425	0.902884	Cabcoco1	protein_coding	protein_coding	10
23566	ENSMUSG00000001855	746.931	0.0651812	0.112521	0.579281	0.562399	0.902884	Nup214	protein_coding	protein_coding	2
23567	ENSMUSG00000001855	746.931	0.0651812	0.112521	0.579281	0.562399	0.902884	Nup214	retained_intron	protein_coding	2
23568	ENSMUSG00000001855	746.931	0.0651812	0.112521	0.579281	0.562399	0.902884	Nup214	processed_transcript	protein_coding	2
23572	ENSMUSG00000032601	2086.66	-0.0731015	0.126165	-0.57941	0.562312	0.902884	Prkar2a	protein_coding	protein_coding	9
23573	ENSMUSG00000032601	2086.66	-0.0731015	0.126165	-0.57941	0.562312	0.902884	Prkar2a	retained_intron	protein_coding	9
23574	ENSMUSG00000032601	2086.66	-0.0731015	0.126165	-0.57941	0.562312	0.902884	Prkar2a	processed_transcript	protein_coding	9
23569	ENSMUSG00000026950	24.3469	-0.368446	0.635978	-0.579338	0.562361	0.902884	Neb	protein_coding	protein_coding	2
23570	ENSMUSG00000026950	24.3469	-0.368446	0.635978	-0.579338	0.562361	0.902884	Neb	processed_transcript	protein_coding	2
23575	ENSMUSG00000020056	202.245	0.101507	0.175272	0.57914	0.562495	0.902917	Washc3	protein_coding	protein_coding	10
23576	ENSMUSG00000020056	202.245	0.101507	0.175272	0.57914	0.562495	0.902917	Washc3	nonsense_mediated_decay	protein_coding	10
23577	ENSMUSG00000020056	202.245	0.101507	0.175272	0.57914	0.562495	0.902917	Washc3	retained_intron	protein_coding	10
23578	ENSMUSG00000020056	202.245	0.101507	0.175272	0.57914	0.562495	0.902917	Washc3	processed_transcript	protein_coding	10
23579	ENSMUSG00000060090	558.606	-0.0698338	0.120601	-0.579049	0.562556	0.902936	Rp2	protein_coding	protein_coding	X
23580	ENSMUSG00000060090	558.606	-0.0698338	0.120601	-0.579049	0.562556	0.902936	Rp2	nonsense_mediated_decay	protein_coding	X
23581	ENSMUSG00000061689	659.24	0.0788698	0.136247	0.578876	0.562673	0.903044	Dlgap4	protein_coding	protein_coding	2
23582	ENSMUSG00000061689	659.24	0.0788698	0.136247	0.578876	0.562673	0.903044	Dlgap4	retained_intron	protein_coding	2
23583	ENSMUSG00000061689	659.24	0.0788698	0.136247	0.578876	0.562673	0.903044	Dlgap4	processed_transcript	protein_coding	2
23587	ENSMUSG00000038700	36.331	0.196369	0.339426	0.578534	0.562904	0.903057	Hoxb5	retained_intron	protein_coding	11
23588	ENSMUSG00000038700	36.331	0.196369	0.339426	0.578534	0.562904	0.903057	Hoxb5	protein_coding	protein_coding	11
23584	ENSMUSG00000029675	344.935	0.130429	0.22543	0.578579	0.562873	0.903057	Eln	protein_coding	protein_coding	5
23585	ENSMUSG00000029675	344.935	0.130429	0.22543	0.578579	0.562873	0.903057	Eln	retained_intron	protein_coding	5
23586	ENSMUSG00000029675	344.935	0.130429	0.22543	0.578579	0.562873	0.903057	Eln	nonsense_mediated_decay	protein_coding	5
23593	ENSMUSG00000024442	399.639	0.0750163	0.129691	0.578423	0.562979	0.903057	Dele1	retained_intron	protein_coding	18
23594	ENSMUSG00000024442	399.639	0.0750163	0.129691	0.578423	0.562979	0.903057	Dele1	protein_coding	protein_coding	18
23595	ENSMUSG00000024442	399.639	0.0750163	0.129691	0.578423	0.562979	0.903057	Dele1	nonsense_mediated_decay	protein_coding	18
23596	ENSMUSG00000041607	697.871	-0.0772973	0.133586	-0.578632	0.562838	0.903057	Mbp	protein_coding	protein_coding	18
23597	ENSMUSG00000041607	697.871	-0.0772973	0.133586	-0.578632	0.562838	0.903057	Mbp	nonsense_mediated_decay	protein_coding	18
23598	ENSMUSG00000041607	697.871	-0.0772973	0.133586	-0.578632	0.562838	0.903057	Mbp	processed_transcript	protein_coding	18
23589	ENSMUSG00000021243	171.26	-0.0920629	0.159128	-0.578545	0.562896	0.903057	Fcf1	protein_coding	protein_coding	12
23590	ENSMUSG00000021243	171.26	-0.0920629	0.159128	-0.578545	0.562896	0.903057	Fcf1	retained_intron	protein_coding	12
23591	ENSMUSG00000021265	24.1275	-0.215572	0.372661	-0.578467	0.562949	0.903057	Slc25a29	protein_coding	protein_coding	12
23592	ENSMUSG00000021265	24.1275	-0.215572	0.372661	-0.578467	0.562949	0.903057	Slc25a29	retained_intron	protein_coding	12
23599	ENSMUSG00000002732	40.0232	-0.178032	0.30783	-0.578346	0.56303	0.90306	Fkbp7	protein_coding	protein_coding	2
23600	ENSMUSG00000002732	40.0232	-0.178032	0.30783	-0.578346	0.56303	0.90306	Fkbp7	processed_transcript	protein_coding	2
23601	ENSMUSG00000002732	40.0232	-0.178032	0.30783	-0.578346	0.56303	0.90306	Fkbp7	nonsense_mediated_decay	protein_coding	2
23602	ENSMUSG00000002732	40.0232	-0.178032	0.30783	-0.578346	0.56303	0.90306	Fkbp7	retained_intron	protein_coding	2
23603	ENSMUSG00000034493	12.1007	0.30518	0.527933	0.578066	0.56322	0.903205	4930556J24Rik	protein_coding	protein_coding	11
23604	ENSMUSG00000035107	260.861	0.0969011	0.167627	0.578077	0.563212	0.903205	Dcbld2	protein_coding	protein_coding	16
23605	ENSMUSG00000035107	260.861	0.0969011	0.167627	0.578077	0.563212	0.903205	Dcbld2	processed_transcript	protein_coding	16
23606	ENSMUSG00000035107	260.861	0.0969011	0.167627	0.578077	0.563212	0.903205	Dcbld2	retained_intron	protein_coding	16
23612	ENSMUSG00000030662	1075.45	-0.073607	0.127423	-0.577657	0.563496	0.90339	Ipo5	protein_coding	protein_coding	14
23613	ENSMUSG00000030662	1075.45	-0.073607	0.127423	-0.577657	0.563496	0.90339	Ipo5	retained_intron	protein_coding	14
23614	ENSMUSG00000030662	1075.45	-0.073607	0.127423	-0.577657	0.563496	0.90339	Ipo5	processed_transcript	protein_coding	14
23609	ENSMUSG00000027411	351.318	-0.0746926	0.129296	-0.577688	0.563475	0.90339	Vps16	retained_intron	protein_coding	2
23610	ENSMUSG00000027411	351.318	-0.0746926	0.129296	-0.577688	0.563475	0.90339	Vps16	protein_coding	protein_coding	2
23611	ENSMUSG00000027411	351.318	-0.0746926	0.129296	-0.577688	0.563475	0.90339	Vps16	processed_transcript	protein_coding	2
23607	ENSMUSG00000002550	184.729	-0.0926203	0.160332	-0.577677	0.563482	0.90339	Uck1	protein_coding	protein_coding	2
23608	ENSMUSG00000002550	184.729	-0.0926203	0.160332	-0.577677	0.563482	0.90339	Uck1	retained_intron	protein_coding	2
23615	ENSMUSG00000071068	17.3879	-0.274551	0.475329	-0.577601	0.563533	0.90339	Treml2	processed_transcript	protein_coding	17
23616	ENSMUSG00000071068	17.3879	-0.274551	0.475329	-0.577601	0.563533	0.90339	Treml2	protein_coding	protein_coding	17
23617	ENSMUSG00000047022	56.3461	0.154205	0.267042	0.577454	0.563633	0.903469	Mipol1	retained_intron	protein_coding	12
23618	ENSMUSG00000047022	56.3461	0.154205	0.267042	0.577454	0.563633	0.903469	Mipol1	protein_coding	protein_coding	12
23619	ENSMUSG00000047022	56.3461	0.154205	0.267042	0.577454	0.563633	0.903469	Mipol1	processed_transcript	protein_coding	12
23620	ENSMUSG00000028016	210.116	-0.0942406	0.163231	-0.577345	0.563706	0.903508	Ints12	protein_coding	protein_coding	3
23621	ENSMUSG00000028016	210.116	-0.0942406	0.163231	-0.577345	0.563706	0.903508	Ints12	retained_intron	protein_coding	3
23622	ENSMUSG00000028016	210.116	-0.0942406	0.163231	-0.577345	0.563706	0.903508	Ints12	processed_transcript	protein_coding	3
23623	ENSMUSG00000104671	10.8754	0.306726	0.531406	0.577197	0.563806	0.903545	Gm43062	lncRNA	lncRNA	3
23624	ENSMUSG00000107531	24.048	0.208844	0.361846	0.577164	0.563829	0.903545	E330037G11Rik	TEC	TEC	8
23625	ENSMUSG00000027215	1708.92	0.0801509	0.138929	0.576919	0.563994	0.90373	Cd82	protein_coding	protein_coding	2
23626	ENSMUSG00000027215	1708.92	0.0801509	0.138929	0.576919	0.563994	0.90373	Cd82	processed_transcript	protein_coding	2
23955	ENSMUSG00000093896	124.96	0.72397	1.26628	0.571728	0.567506	0.904054	Ighv1-76	IG_V_gene	IG_V_gene	12
23954	ENSMUSG00000094694	139.725	0.62094	1.0785	0.575746	0.564787	0.904054	Ighv1-9	IG_V_gene	IG_V_gene	12
23708	ENSMUSG00000085749	5.95351	0.469599	0.81688	0.574869	0.56538	0.904054	Gm12843	lncRNA	lncRNA	4
23707	ENSMUSG00000086952	5.76798	0.436956	0.759561	0.575274	0.565106	0.904054	Gm12596	lncRNA	lncRNA	4
23867	ENSMUSG00000059412	6.35741	0.416061	0.733701	0.567072	0.570665	0.904054	Fxyd2	processed_transcript	protein_coding	9
23868	ENSMUSG00000059412	6.35741	0.416061	0.733701	0.567072	0.570665	0.904054	Fxyd2	protein_coding	protein_coding	9
23869	ENSMUSG00000059412	6.35741	0.416061	0.733701	0.567072	0.570665	0.904054	Fxyd2	nonsense_mediated_decay	protein_coding	9
23870	ENSMUSG00000059412	6.35741	0.416061	0.733701	0.567072	0.570665	0.904054	Fxyd2	retained_intron	protein_coding	9
23659	ENSMUSG00000081999	6.61103	0.403087	0.711731	0.566347	0.571158	0.904054	Gm13461	processed_pseudogene	processed_pseudogene	2
23861	ENSMUSG00000059974	6.46049	0.378864	0.67119	0.564466	0.572437	0.904054	Ntm	protein_coding	protein_coding	9
23862	ENSMUSG00000059974	6.46049	0.378864	0.67119	0.564466	0.572437	0.904054	Ntm	retained_intron	protein_coding	9
23863	ENSMUSG00000059974	6.46049	0.378864	0.67119	0.564466	0.572437	0.904054	Ntm	processed_transcript	protein_coding	9
23858	ENSMUSG00000032172	8.07995	0.352531	0.620836	0.567834	0.570148	0.904054	Olfm2	protein_coding	protein_coding	9
23859	ENSMUSG00000032172	8.07995	0.352531	0.620836	0.567834	0.570148	0.904054	Olfm2	retained_intron	protein_coding	9
23630	ENSMUSG00000102293	9.91942	0.342887	0.600329	0.571165	0.567888	0.904054	Gm37541	TEC	TEC	1
23814	ENSMUSG00000096856	8.11419	0.342095	0.604676	0.565749	0.571565	0.904054	Gm10778	protein_coding	protein_coding	10
23774	ENSMUSG00000107478	9.89774	0.327818	0.571098	0.574013	0.565959	0.904054	Gm45234	nonsense_mediated_decay	protein_coding	6
23770	ENSMUSG00000085828	8.73354	0.326539	0.578471	0.564486	0.572424	0.904054	Gm15612	lncRNA	lncRNA	6
23649	ENSMUSG00000118492	9.27554	0.319564	0.564264	0.566338	0.571164	0.904054	Gm52967	processed_pseudogene	processed_pseudogene	1
23726	ENSMUSG00000038552	10.9421	0.31627	0.556389	0.568433	0.569741	0.904054	Fndc4	protein_coding	protein_coding	5
23727	ENSMUSG00000038552	10.9421	0.31627	0.556389	0.568433	0.569741	0.904054	Fndc4	nonsense_mediated_decay	protein_coding	5
23728	ENSMUSG00000038552	10.9421	0.31627	0.556389	0.568433	0.569741	0.904054	Fndc4	retained_intron	protein_coding	5
23822	ENSMUSG00000031489	15.014	0.314228	0.546284	0.57521	0.565149	0.904054	Adrb3	protein_coding	protein_coding	8
23823	ENSMUSG00000031489	15.014	0.314228	0.546284	0.57521	0.565149	0.904054	Adrb3	processed_transcript	protein_coding	8
23683	ENSMUSG00000085956	12.1114	0.31292	0.553508	0.565339	0.571843	0.904054	4930481B07Rik	lncRNA	lncRNA	3
23781	ENSMUSG00000097697	10.9614	0.310442	0.545536	0.569058	0.569317	0.904054	4833412C05Rik	lncRNA	lncRNA	7
23709	ENSMUSG00000028542	226.647	0.290903	0.505554	0.575416	0.56501	0.904054	Slc6a9	protein_coding	protein_coding	4
23710	ENSMUSG00000028542	226.647	0.290903	0.505554	0.575416	0.56501	0.904054	Slc6a9	nonsense_mediated_decay	protein_coding	4
23711	ENSMUSG00000028542	226.647	0.290903	0.505554	0.575416	0.56501	0.904054	Slc6a9	processed_transcript	protein_coding	4
23712	ENSMUSG00000028542	226.647	0.290903	0.505554	0.575416	0.56501	0.904054	Slc6a9	retained_intron	protein_coding	4
23803	ENSMUSG00000055629	18.6718	0.28158	0.497756	0.565699	0.571598	0.904054	B4galnt4	protein_coding	protein_coding	7
23804	ENSMUSG00000055629	18.6718	0.28158	0.497756	0.565699	0.571598	0.904054	B4galnt4	retained_intron	protein_coding	7
23627	ENSMUSG00000025777	18.9143	0.27609	0.48366	0.570834	0.568112	0.904054	Gdap1	protein_coding	protein_coding	1
23628	ENSMUSG00000025777	18.9143	0.27609	0.48366	0.570834	0.568112	0.904054	Gdap1	retained_intron	protein_coding	1
23629	ENSMUSG00000025777	18.9143	0.27609	0.48366	0.570834	0.568112	0.904054	Gdap1	nonsense_mediated_decay	protein_coding	1
23909	ENSMUSG00000018986	14.7452	0.26628	0.464459	0.573313	0.566433	0.904054	Slfn3	protein_coding	protein_coding	11
23910	ENSMUSG00000018986	14.7452	0.26628	0.464459	0.573313	0.566433	0.904054	Slfn3	processed_transcript	protein_coding	11
23896	ENSMUSG00000090173	16.7322	0.26454	0.466388	0.56721	0.570571	0.904054	Fbxw10	protein_coding	protein_coding	11
23897	ENSMUSG00000090173	16.7322	0.26454	0.466388	0.56721	0.570571	0.904054	Fbxw10	nonsense_mediated_decay	protein_coding	11
23898	ENSMUSG00000090173	16.7322	0.26454	0.466388	0.56721	0.570571	0.904054	Fbxw10	retained_intron	protein_coding	11
23899	ENSMUSG00000090173	16.7322	0.26454	0.466388	0.56721	0.570571	0.904054	Fbxw10	processed_transcript	protein_coding	11
23650	ENSMUSG00000103653	17.4631	0.25758	0.455498	0.565491	0.57174	0.904054	Gstp-ps	processed_pseudogene	processed_pseudogene	1
23810	ENSMUSG00000112550	16.5132	0.255988	0.452612	0.565578	0.571681	0.904054	Gm6627	processed_pseudogene	processed_pseudogene	10
23662	ENSMUSG00000000359	26.2132	0.255717	0.450569	0.567544	0.570345	0.904054	Rem1	protein_coding	protein_coding	2
23663	ENSMUSG00000000359	26.2132	0.255717	0.450569	0.567544	0.570345	0.904054	Rem1	retained_intron	protein_coding	2
23807	ENSMUSG00000099240	16.653	0.255001	0.451011	0.565399	0.571802	0.904054	NA	NA	NA	NA
23883	ENSMUSG00000010051	19.9991	0.244362	0.424107	0.576181	0.564493	0.904054	Hyal1	protein_coding	protein_coding	9
23884	ENSMUSG00000010051	19.9991	0.244362	0.424107	0.576181	0.564493	0.904054	Hyal1	retained_intron	protein_coding	9
23811	ENSMUSG00000035370	20.2942	0.234824	0.410723	0.571733	0.567503	0.904054	Gm49322	nonsense_mediated_decay	protein_coding	10
23812	ENSMUSG00000035370	20.2942	0.234824	0.410723	0.571733	0.567503	0.904054	Gm49322	processed_transcript	protein_coding	10
23813	ENSMUSG00000035370	20.2942	0.234824	0.410723	0.571733	0.567503	0.904054	Gm49322	protein_coding	protein_coding	10
23644	ENSMUSG00000102929	19.315	0.233742	0.407152	0.57409	0.565907	0.904054	Gm37154	TEC	TEC	1
23949	ENSMUSG00000021198	46.246	0.222419	0.38767	0.573734	0.566148	0.904054	Unc79	protein_coding	protein_coding	12
23950	ENSMUSG00000021198	46.246	0.222419	0.38767	0.573734	0.566148	0.904054	Unc79	retained_intron	protein_coding	12
23951	ENSMUSG00000021198	46.246	0.222419	0.38767	0.573734	0.566148	0.904054	Unc79	nonsense_mediated_decay	protein_coding	12
23673	ENSMUSG00000097497	22.5146	0.219694	0.384106	0.571962	0.567348	0.904054	Gm26652	lncRNA	lncRNA	X
23808	ENSMUSG00000078451	28.8202	0.209317	0.367509	0.569556	0.568979	0.904054	Ppil6	protein_coding	protein_coding	10
23809	ENSMUSG00000078451	28.8202	0.209317	0.367509	0.569556	0.568979	0.904054	Ppil6	retained_intron	protein_coding	10
23900	ENSMUSG00000097328	25.9565	0.20236	0.358006	0.565243	0.571908	0.904054	Tnfsf12	protein_coding	protein_coding	11
23681	ENSMUSG00000028019	36.2972	0.198325	0.347347	0.57097	0.56802	0.904054	Pdgfc	protein_coding	protein_coding	3
23682	ENSMUSG00000028019	36.2972	0.198325	0.347347	0.57097	0.56802	0.904054	Pdgfc	nonsense_mediated_decay	protein_coding	3
23975	ENSMUSG00000024253	26.8324	0.19688	0.347816	0.566047	0.571362	0.904054	Dync2li1	protein_coding	protein_coding	17
23976	ENSMUSG00000024253	26.8324	0.19688	0.347816	0.566047	0.571362	0.904054	Dync2li1	retained_intron	protein_coding	17
23860	ENSMUSG00000040563	32.7655	0.191942	0.334212	0.574313	0.565756	0.904054	Plppr2	protein_coding	protein_coding	9
23798	ENSMUSG00000110424	49.3154	0.180674	0.317549	0.568964	0.569381	0.904054	1700012D14Rik	lncRNA	lncRNA	7
23799	ENSMUSG00000110424	49.3154	0.180674	0.317549	0.568964	0.569381	0.904054	1700012D14Rik	retained_intron	lncRNA	7
23733	ENSMUSG00000029377	83.6515	0.176543	0.311543	0.566672	0.570937	0.904054	Ereg	protein_coding	protein_coding	5
23877	ENSMUSG00000086158	34.3811	0.176033	0.310532	0.566875	0.570799	0.904054	Ccpg1os	protein_coding	protein_coding	9
23878	ENSMUSG00000086158	34.3811	0.176033	0.310532	0.566875	0.570799	0.904054	Ccpg1os	retained_intron	protein_coding	9
23981	ENSMUSG00000071855	40.7292	0.173521	0.306304	0.566499	0.571055	0.904054	Ccdc112	protein_coding	protein_coding	18
23982	ENSMUSG00000071855	40.7292	0.173521	0.306304	0.566499	0.571055	0.904054	Ccdc112	retained_intron	protein_coding	18
23983	ENSMUSG00000071855	40.7292	0.173521	0.306304	0.566499	0.571055	0.904054	Ccdc112	processed_transcript	protein_coding	18
23961	ENSMUSG00000039763	59.2614	0.171121	0.30012	0.570175	0.568559	0.904054	Dnajc28	protein_coding	protein_coding	16
23691	ENSMUSG00000039167	69.9785	0.170504	0.301069	0.566331	0.571169	0.904054	Adgrl4	protein_coding	protein_coding	3
23692	ENSMUSG00000039167	69.9785	0.170504	0.301069	0.566331	0.571169	0.904054	Adgrl4	retained_intron	protein_coding	3
23693	ENSMUSG00000039167	69.9785	0.170504	0.301069	0.566331	0.571169	0.904054	Adgrl4	processed_transcript	protein_coding	3
23694	ENSMUSG00000039167	69.9785	0.170504	0.301069	0.566331	0.571169	0.904054	Adgrl4	nonsense_mediated_decay	protein_coding	3
23731	ENSMUSG00000104661	45.044	0.169338	0.297517	0.569172	0.569239	0.904054	Gm42768	TEC	TEC	5
23647	ENSMUSG00000026495	47.5146	0.160007	0.283241	0.564913	0.572133	0.904054	Efcab2	processed_transcript	protein_coding	1
23648	ENSMUSG00000026495	47.5146	0.160007	0.283241	0.564913	0.572133	0.904054	Efcab2	protein_coding	protein_coding	1
23838	ENSMUSG00000031821	45.8464	0.153061	0.271118	0.564552	0.572378	0.904054	Gins2	retained_intron	protein_coding	8
23839	ENSMUSG00000031821	45.8464	0.153061	0.271118	0.564552	0.572378	0.904054	Gins2	protein_coding	protein_coding	8
23840	ENSMUSG00000031821	45.8464	0.153061	0.271118	0.564552	0.572378	0.904054	Gins2	processed_transcript	protein_coding	8
23826	ENSMUSG00000036330	57.0911	0.143811	0.249846	0.575597	0.564888	0.904054	Slc18a1	protein_coding	protein_coding	8
23827	ENSMUSG00000036330	57.0911	0.143811	0.249846	0.575597	0.564888	0.904054	Slc18a1	retained_intron	protein_coding	8
23828	ENSMUSG00000036330	57.0911	0.143811	0.249846	0.575597	0.564888	0.904054	Slc18a1	processed_transcript	protein_coding	8
23651	ENSMUSG00000037375	63.0633	0.142339	0.250269	0.568743	0.569531	0.904054	Hhat	protein_coding	protein_coding	1
23652	ENSMUSG00000037375	63.0633	0.142339	0.250269	0.568743	0.569531	0.904054	Hhat	non_stop_decay	protein_coding	1
23653	ENSMUSG00000037375	63.0633	0.142339	0.250269	0.568743	0.569531	0.904054	Hhat	processed_transcript	protein_coding	1
23732	ENSMUSG00000106682	82.3019	0.14206	0.247026	0.575082	0.565236	0.904054	Gm42648	TEC	TEC	5
23676	ENSMUSG00000036615	72.4973	0.132116	0.22959	0.575442	0.564992	0.904054	Rfxap	protein_coding	protein_coding	3
23677	ENSMUSG00000036615	72.4973	0.132116	0.22959	0.575442	0.564992	0.904054	Rfxap	processed_transcript	protein_coding	3
23778	ENSMUSG00000030515	89.1879	0.124931	0.218625	0.571439	0.567702	0.904054	Tarsl2	retained_intron	protein_coding	7
23779	ENSMUSG00000030515	89.1879	0.124931	0.218625	0.571439	0.567702	0.904054	Tarsl2	protein_coding	protein_coding	7
23780	ENSMUSG00000030515	89.1879	0.124931	0.218625	0.571439	0.567702	0.904054	Tarsl2	processed_transcript	protein_coding	7
23736	ENSMUSG00000041930	85.3932	0.123751	0.216001	0.572917	0.566701	0.904054	Fam222a	protein_coding	protein_coding	5
23737	ENSMUSG00000041930	85.3932	0.123751	0.216001	0.572917	0.566701	0.904054	Fam222a	processed_transcript	protein_coding	5
23755	ENSMUSG00000029650	90.2159	0.123169	0.213812	0.57606	0.564575	0.904054	Slc46a3	protein_coding	protein_coding	5
23756	ENSMUSG00000029650	90.2159	0.123169	0.213812	0.57606	0.564575	0.904054	Slc46a3	retained_intron	protein_coding	5
23866	ENSMUSG00000037129	103.983	0.123003	0.217096	0.566584	0.570997	0.904054	Tmprss13	protein_coding	protein_coding	9
23850	ENSMUSG00000036242	86.946	0.121592	0.211857	0.573932	0.566014	0.904054	Armh4	protein_coding	protein_coding	14
23851	ENSMUSG00000036242	86.946	0.121592	0.211857	0.573932	0.566014	0.904054	Armh4	processed_transcript	protein_coding	14
23962	ENSMUSG00000022960	131.269	0.111101	0.19678	0.564594	0.57235	0.904054	Donson	protein_coding	protein_coding	16
23963	ENSMUSG00000022960	131.269	0.111101	0.19678	0.564594	0.57235	0.904054	Donson	retained_intron	protein_coding	16
23964	ENSMUSG00000022960	131.269	0.111101	0.19678	0.564594	0.57235	0.904054	Donson	nonsense_mediated_decay	protein_coding	16
23674	ENSMUSG00000001962	162.753	0.110413	0.194647	0.567246	0.570547	0.904054	Fam50a	protein_coding	protein_coding	X
23675	ENSMUSG00000001962	162.753	0.110413	0.194647	0.567246	0.570547	0.904054	Fam50a	retained_intron	protein_coding	X
23824	ENSMUSG00000031636	798.846	0.108501	0.189367	0.572963	0.56667	0.904054	Pdlim3	protein_coding	protein_coding	8
23825	ENSMUSG00000031636	798.846	0.108501	0.189367	0.572963	0.56667	0.904054	Pdlim3	retained_intron	protein_coding	8
23765	ENSMUSG00000056698	125.032	0.108455	0.190991	0.567855	0.570133	0.904054	Elmod3	protein_coding	protein_coding	6
23766	ENSMUSG00000056698	125.032	0.108455	0.190991	0.567855	0.570133	0.904054	Elmod3	processed_transcript	protein_coding	6
23645	ENSMUSG00000026500	158.226	0.108046	0.189	0.571674	0.567543	0.904054	Cox20	protein_coding	protein_coding	1
23646	ENSMUSG00000026500	158.226	0.108046	0.189	0.571674	0.567543	0.904054	Cox20	retained_intron	protein_coding	1
23715	ENSMUSG00000042500	181.516	0.106521	0.186225	0.572001	0.567321	0.904054	Ago4	protein_coding	protein_coding	4
23716	ENSMUSG00000042500	181.516	0.106521	0.186225	0.572001	0.567321	0.904054	Ago4	processed_transcript	protein_coding	4
23928	ENSMUSG00000021707	140.925	0.105441	0.18411	0.572705	0.566845	0.904054	Dhfr	protein_coding	protein_coding	13
23966	ENSMUSG00000073471	140.641	0.105291	0.183974	0.572316	0.567108	0.904054	Rsph3a	protein_coding	protein_coding	17
23967	ENSMUSG00000073471	140.641	0.105291	0.183974	0.572316	0.567108	0.904054	Rsph3a	processed_transcript	protein_coding	17
23968	ENSMUSG00000073471	140.641	0.105291	0.183974	0.572316	0.567108	0.904054	Rsph3a	retained_intron	protein_coding	17
23938	ENSMUSG00000020652	152.453	0.104526	0.18328	0.570309	0.568468	0.904054	Cenpo	protein_coding	protein_coding	12
23939	ENSMUSG00000020652	152.453	0.104526	0.18328	0.570309	0.568468	0.904054	Cenpo	retained_intron	protein_coding	12
23656	ENSMUSG00000026799	118.085	0.103974	0.182125	0.570896	0.56807	0.904054	Med27	protein_coding	protein_coding	2
23657	ENSMUSG00000026799	118.085	0.103974	0.182125	0.570896	0.56807	0.904054	Med27	processed_transcript	protein_coding	2
23658	ENSMUSG00000026799	118.085	0.103974	0.182125	0.570896	0.56807	0.904054	Med27	retained_intron	protein_coding	2
23761	ENSMUSG00000029911	189.563	0.103565	0.182302	0.568095	0.56997	0.904054	Ssbp1	protein_coding	protein_coding	6
23762	ENSMUSG00000029911	189.563	0.103565	0.182302	0.568095	0.56997	0.904054	Ssbp1	retained_intron	protein_coding	6
23757	ENSMUSG00000029916	141.421	0.103409	0.182019	0.56812	0.569953	0.904054	Agk	protein_coding	protein_coding	6
23758	ENSMUSG00000029916	141.421	0.103409	0.182019	0.56812	0.569953	0.904054	Agk	retained_intron	protein_coding	6
23759	ENSMUSG00000029916	141.421	0.103409	0.182019	0.56812	0.569953	0.904054	Agk	processed_transcript	protein_coding	6
23760	ENSMUSG00000029916	141.421	0.103409	0.182019	0.56812	0.569953	0.904054	Agk	nonsense_mediated_decay	protein_coding	6
23634	ENSMUSG00000102856	197.013	0.103335	0.182396	0.566546	0.571023	0.904054	Gm37084	TEC	TEC	1
23738	ENSMUSG00000029556	316.745	0.101819	0.178761	0.56958	0.568963	0.904054	Hnf1a	protein_coding	protein_coding	5
23739	ENSMUSG00000029556	316.745	0.101819	0.178761	0.56958	0.568963	0.904054	Hnf1a	nonsense_mediated_decay	protein_coding	5
23740	ENSMUSG00000029556	316.745	0.101819	0.178761	0.56958	0.568963	0.904054	Hnf1a	retained_intron	protein_coding	5
23957	ENSMUSG00000103937	158.73	0.101184	0.176727	0.572544	0.566953	0.904054	Gm37186	TEC	TEC	16
23660	ENSMUSG00000040321	140.96	0.100867	0.175121	0.575981	0.564628	0.904054	Zfp770	protein_coding	protein_coding	2
23661	ENSMUSG00000040321	140.96	0.100867	0.175121	0.575981	0.564628	0.904054	Zfp770	processed_transcript	protein_coding	2
23908	ENSMUSG00000037750	170.603	0.100835	0.175235	0.575427	0.565002	0.904054	Fam222b	protein_coding	protein_coding	11
23944	ENSMUSG00000020659	262.619	0.0946211	0.167243	0.56577	0.57155	0.904054	Cbll1	protein_coding	protein_coding	12
23829	ENSMUSG00000003575	274.3	0.0944184	0.164924	0.572495	0.566986	0.904054	Crtc1	protein_coding	protein_coding	8
23830	ENSMUSG00000003575	274.3	0.0944184	0.164924	0.572495	0.566986	0.904054	Crtc1	retained_intron	protein_coding	8
23831	ENSMUSG00000003575	274.3	0.0944184	0.164924	0.572495	0.566986	0.904054	Crtc1	processed_transcript	protein_coding	8
23654	ENSMUSG00000036281	215.09	0.092009	0.160509	0.573233	0.566487	0.904054	Snapc4	protein_coding	protein_coding	2
23655	ENSMUSG00000036281	215.09	0.092009	0.160509	0.573233	0.566487	0.904054	Snapc4	processed_transcript	protein_coding	2
23815	ENSMUSG00000034620	207.584	0.0917769	0.162231	0.565716	0.571587	0.904054	Rxylt1	protein_coding	protein_coding	10
23816	ENSMUSG00000034620	207.584	0.0917769	0.162231	0.565716	0.571587	0.904054	Rxylt1	nonsense_mediated_decay	protein_coding	10
23817	ENSMUSG00000034620	207.584	0.0917769	0.162231	0.565716	0.571587	0.904054	Rxylt1	retained_intron	protein_coding	10
23818	ENSMUSG00000034620	207.584	0.0917769	0.162231	0.565716	0.571587	0.904054	Rxylt1	processed_transcript	protein_coding	10
23916	ENSMUSG00000020715	1162.03	0.0866309	0.150678	0.574942	0.56533	0.904054	Ern1	protein_coding	protein_coding	11
23917	ENSMUSG00000020715	1162.03	0.0866309	0.150678	0.574942	0.56533	0.904054	Ern1	processed_transcript	protein_coding	11
23895	ENSMUSG00000020455	327.779	0.0851411	0.149773	0.568467	0.569718	0.904054	Trim11	protein_coding	protein_coding	11
23919	ENSMUSG00000035958	257.753	0.0847461	0.149877	0.565438	0.571776	0.904054	Tdp2	protein_coding	protein_coding	13
23920	ENSMUSG00000035958	257.753	0.0847461	0.149877	0.565438	0.571776	0.904054	Tdp2	processed_transcript	protein_coding	13
23921	ENSMUSG00000035958	257.753	0.0847461	0.149877	0.565438	0.571776	0.904054	Tdp2	nonsense_mediated_decay	protein_coding	13
23749	ENSMUSG00000019518	347.204	0.0835968	0.147492	0.566789	0.570858	0.904054	Ap4m1	protein_coding	protein_coding	5
23750	ENSMUSG00000019518	347.204	0.0835968	0.147492	0.566789	0.570858	0.904054	Ap4m1	retained_intron	protein_coding	5
23751	ENSMUSG00000019518	347.204	0.0835968	0.147492	0.566789	0.570858	0.904054	Ap4m1	nonsense_mediated_decay	protein_coding	5
23985	ENSMUSG00000041362	485.712	0.0829014	0.145849	0.568407	0.569758	0.904054	Shtn1	protein_coding	protein_coding	19
23986	ENSMUSG00000041362	485.712	0.0829014	0.145849	0.568407	0.569758	0.904054	Shtn1	retained_intron	protein_coding	19
23856	ENSMUSG00000050912	508.61	0.0827328	0.144339	0.573185	0.566519	0.904054	Tmem123	protein_coding	protein_coding	9
23857	ENSMUSG00000050912	508.61	0.0827328	0.144339	0.573185	0.566519	0.904054	Tmem123	nonsense_mediated_decay	protein_coding	9
23819	ENSMUSG00000031570	600.129	0.0793801	0.13895	0.571284	0.567807	0.904054	Plpp5	protein_coding	protein_coding	8
23820	ENSMUSG00000031570	600.129	0.0793801	0.13895	0.571284	0.567807	0.904054	Plpp5	nonsense_mediated_decay	protein_coding	8
23821	ENSMUSG00000031570	600.129	0.0793801	0.13895	0.571284	0.567807	0.904054	Plpp5	retained_intron	protein_coding	8
23752	ENSMUSG00000066621	530.545	0.0785448	0.137059	0.573071	0.566597	0.904054	Tecpr1	protein_coding	protein_coding	5
23753	ENSMUSG00000066621	530.545	0.0785448	0.137059	0.573071	0.566597	0.904054	Tecpr1	retained_intron	protein_coding	5
23754	ENSMUSG00000066621	530.545	0.0785448	0.137059	0.573071	0.566597	0.904054	Tecpr1	processed_transcript	protein_coding	5
23767	ENSMUSG00000063810	344.388	0.0761033	0.134444	0.566058	0.571355	0.904054	Alms1	protein_coding	protein_coding	6
23768	ENSMUSG00000063810	344.388	0.0761033	0.134444	0.566058	0.571355	0.904054	Alms1	retained_intron	protein_coding	6
23945	ENSMUSG00000054302	308.223	0.0758704	0.134152	0.565555	0.571697	0.904054	Eapp	protein_coding	protein_coding	12
23702	ENSMUSG00000042228	466.218	0.0753572	0.131372	0.573619	0.566226	0.904054	Lyn	protein_coding	protein_coding	4
23703	ENSMUSG00000042228	466.218	0.0753572	0.131372	0.573619	0.566226	0.904054	Lyn	processed_transcript	protein_coding	4
23874	ENSMUSG00000015357	497.991	0.074683	0.129849	0.575154	0.565187	0.904054	Clpx	protein_coding	protein_coding	9
23875	ENSMUSG00000015357	497.991	0.074683	0.129849	0.575154	0.565187	0.904054	Clpx	retained_intron	protein_coding	9
23958	ENSMUSG00000008976	775.074	0.0736351	0.129937	0.5667	0.570918	0.904054	Gabpa	protein_coding	protein_coding	16
23959	ENSMUSG00000008976	775.074	0.0736351	0.129937	0.5667	0.570918	0.904054	Gabpa	processed_transcript	protein_coding	16
23960	ENSMUSG00000008976	775.074	0.0736351	0.129937	0.5667	0.570918	0.904054	Gabpa	retained_intron	protein_coding	16
23912	ENSMUSG00000020863	1105.31	0.0692431	0.121727	0.568839	0.569465	0.904054	Luc7l3	protein_coding	protein_coding	11
23913	ENSMUSG00000020863	1105.31	0.0692431	0.121727	0.568839	0.569465	0.904054	Luc7l3	nonsense_mediated_decay	protein_coding	11
23914	ENSMUSG00000020863	1105.31	0.0692431	0.121727	0.568839	0.569465	0.904054	Luc7l3	retained_intron	protein_coding	11
23915	ENSMUSG00000020863	1105.31	0.0692431	0.121727	0.568839	0.569465	0.904054	Luc7l3	processed_transcript	protein_coding	11
23631	ENSMUSG00000044340	898.299	0.0670805	0.118672	0.565258	0.571898	0.904054	Phlpp1	protein_coding	protein_coding	1
23632	ENSMUSG00000044340	898.299	0.0670805	0.118672	0.565258	0.571898	0.904054	Phlpp1	retained_intron	protein_coding	1
23633	ENSMUSG00000044340	898.299	0.0670805	0.118672	0.565258	0.571898	0.904054	Phlpp1	processed_transcript	protein_coding	1
23635	ENSMUSG00000054387	2252.4	0.0575034	0.100597	0.571622	0.567578	0.904054	Mdm4	protein_coding	protein_coding	1
23636	ENSMUSG00000054387	2252.4	0.0575034	0.100597	0.571622	0.567578	0.904054	Mdm4	processed_transcript	protein_coding	1
23637	ENSMUSG00000054387	2252.4	0.0575034	0.100597	0.571622	0.567578	0.904054	Mdm4	nonsense_mediated_decay	protein_coding	1
23638	ENSMUSG00000054387	2252.4	0.0575034	0.100597	0.571622	0.567578	0.904054	Mdm4	retained_intron	protein_coding	1
23741	ENSMUSG00000041740	2376.97	-0.0588965	0.103066	-0.571443	0.567699	0.904054	Rnf10	protein_coding	protein_coding	5
23742	ENSMUSG00000041740	2376.97	-0.0588965	0.103066	-0.571443	0.567699	0.904054	Rnf10	retained_intron	protein_coding	5
23743	ENSMUSG00000041740	2376.97	-0.0588965	0.103066	-0.571443	0.567699	0.904054	Rnf10	nonsense_mediated_decay	protein_coding	5
23744	ENSMUSG00000041740	2376.97	-0.0588965	0.103066	-0.571443	0.567699	0.904054	Rnf10	processed_transcript	protein_coding	5
23886	ENSMUSG00000044791	2158.92	-0.0622798	0.109368	-0.569449	0.569051	0.904054	Setd2	protein_coding	protein_coding	9
23887	ENSMUSG00000044791	2158.92	-0.0622798	0.109368	-0.569449	0.569051	0.904054	Setd2	nonsense_mediated_decay	protein_coding	9
23888	ENSMUSG00000044791	2158.92	-0.0622798	0.109368	-0.569449	0.569051	0.904054	Setd2	retained_intron	protein_coding	9
23668	ENSMUSG00000027519	1108.29	-0.0630729	0.110239	-0.572148	0.567222	0.904054	Rab22a	protein_coding	protein_coding	2
23669	ENSMUSG00000027519	1108.29	-0.0630729	0.110239	-0.572148	0.567222	0.904054	Rab22a	nonsense_mediated_decay	protein_coding	2
23800	ENSMUSG00000030846	923.606	-0.0650018	0.113863	-0.570875	0.568085	0.904054	Tial1	protein_coding	protein_coding	7
23801	ENSMUSG00000030846	923.606	-0.0650018	0.113863	-0.570875	0.568085	0.904054	Tial1	retained_intron	protein_coding	7
23802	ENSMUSG00000030846	923.606	-0.0650018	0.113863	-0.570875	0.568085	0.904054	Tial1	nonsense_mediated_decay	protein_coding	7
23947	ENSMUSG00000021189	565.951	-0.0670342	0.117941	-0.568371	0.569783	0.904054	Atxn3	protein_coding	protein_coding	12
23948	ENSMUSG00000021189	565.951	-0.0670342	0.117941	-0.568371	0.569783	0.904054	Atxn3	nonsense_mediated_decay	protein_coding	12
23720	ENSMUSG00000028977	2235.65	-0.0679726	0.120282	-0.565111	0.571998	0.904054	Casz1	protein_coding	protein_coding	4
23721	ENSMUSG00000028977	2235.65	-0.0679726	0.120282	-0.565111	0.571998	0.904054	Casz1	processed_transcript	protein_coding	4
23977	ENSMUSG00000005871	2835.25	-0.0686363	0.119095	-0.576315	0.564402	0.904054	Apc	protein_coding	protein_coding	18
23978	ENSMUSG00000005871	2835.25	-0.0686363	0.119095	-0.576315	0.564402	0.904054	Apc	retained_intron	protein_coding	18
23979	ENSMUSG00000005871	2835.25	-0.0686363	0.119095	-0.576315	0.564402	0.904054	Apc	nonsense_mediated_decay	protein_coding	18
23980	ENSMUSG00000005871	2835.25	-0.0686363	0.119095	-0.576315	0.564402	0.904054	Apc	processed_transcript	protein_coding	18
23889	ENSMUSG00000032497	1327.12	-0.0686525	0.120269	-0.570824	0.568119	0.904054	Lrrfip2	protein_coding	protein_coding	9
23890	ENSMUSG00000032497	1327.12	-0.0686525	0.120269	-0.570824	0.568119	0.904054	Lrrfip2	processed_transcript	protein_coding	9
23891	ENSMUSG00000032497	1327.12	-0.0686525	0.120269	-0.570824	0.568119	0.904054	Lrrfip2	retained_intron	protein_coding	9
23641	ENSMUSG00000053286	527.294	-0.0692658	0.121303	-0.571015	0.567989	0.904054	Trmt1l	retained_intron	protein_coding	1
23642	ENSMUSG00000053286	527.294	-0.0692658	0.121303	-0.571015	0.567989	0.904054	Trmt1l	protein_coding	protein_coding	1
23643	ENSMUSG00000053286	527.294	-0.0692658	0.121303	-0.571015	0.567989	0.904054	Trmt1l	nonsense_mediated_decay	protein_coding	1
23901	ENSMUSG00000020790	1812.63	-0.069699	0.122104	-0.570818	0.568123	0.904054	Ankfy1	processed_transcript	protein_coding	11
23902	ENSMUSG00000020790	1812.63	-0.069699	0.122104	-0.570818	0.568123	0.904054	Ankfy1	nonsense_mediated_decay	protein_coding	11
23903	ENSMUSG00000020790	1812.63	-0.069699	0.122104	-0.570818	0.568123	0.904054	Ankfy1	retained_intron	protein_coding	11
23904	ENSMUSG00000020790	1812.63	-0.069699	0.122104	-0.570818	0.568123	0.904054	Ankfy1	protein_coding	protein_coding	11
23924	ENSMUSG00000033991	538.101	-0.0701662	0.122048	-0.574909	0.565353	0.904054	Ttc37	protein_coding	protein_coding	13
23925	ENSMUSG00000033991	538.101	-0.0701662	0.122048	-0.574909	0.565353	0.904054	Ttc37	retained_intron	protein_coding	13
23926	ENSMUSG00000033991	538.101	-0.0701662	0.122048	-0.574909	0.565353	0.904054	Ttc37	nonsense_mediated_decay	protein_coding	13
23927	ENSMUSG00000033991	538.101	-0.0701662	0.122048	-0.574909	0.565353	0.904054	Ttc37	processed_transcript	protein_coding	13
23952	ENSMUSG00000017843	1506.62	-0.0719389	0.127003	-0.566436	0.571098	0.904054	Ppp2r5c	protein_coding	protein_coding	12
23953	ENSMUSG00000017843	1506.62	-0.0719389	0.127003	-0.566436	0.571098	0.904054	Ppp2r5c	retained_intron	protein_coding	12
23695	ENSMUSG00000055436	1886.28	-0.0733798	0.127905	-0.573707	0.566166	0.904054	Srsf11	protein_coding	protein_coding	3
23696	ENSMUSG00000055436	1886.28	-0.0733798	0.127905	-0.573707	0.566166	0.904054	Srsf11	retained_intron	protein_coding	3
23697	ENSMUSG00000055436	1886.28	-0.0733798	0.127905	-0.573707	0.566166	0.904054	Srsf11	nonsense_mediated_decay	protein_coding	3
23893	ENSMUSG00000020390	810.999	-0.0746109	0.129506	-0.576119	0.564535	0.904054	Ube2b	protein_coding	protein_coding	11
23894	ENSMUSG00000020390	810.999	-0.0746109	0.129506	-0.576119	0.564535	0.904054	Ube2b	processed_transcript	protein_coding	11
23892	ENSMUSG00000020432	621.942	-0.0751521	0.130463	-0.576043	0.564586	0.904054	Tcn2	protein_coding	protein_coding	11
23678	ENSMUSG00000027809	806.377	-0.075884	0.132506	-0.572681	0.566861	0.904054	Etfdh	protein_coding	protein_coding	3
23679	ENSMUSG00000027809	806.377	-0.075884	0.132506	-0.572681	0.566861	0.904054	Etfdh	retained_intron	protein_coding	3
23680	ENSMUSG00000027809	806.377	-0.075884	0.132506	-0.572681	0.566861	0.904054	Etfdh	processed_transcript	protein_coding	3
23684	ENSMUSG00000028098	446.207	-0.0769479	0.135702	-0.567034	0.570691	0.904054	Rnf115	protein_coding	protein_coding	3
23685	ENSMUSG00000028098	446.207	-0.0769479	0.135702	-0.567034	0.570691	0.904054	Rnf115	nonsense_mediated_decay	protein_coding	3
23686	ENSMUSG00000028098	446.207	-0.0769479	0.135702	-0.567034	0.570691	0.904054	Rnf115	processed_transcript	protein_coding	3
23931	ENSMUSG00000042590	311.729	-0.0776916	0.135401	-0.57379	0.56611	0.904054	Ipo11	protein_coding	protein_coding	13
23932	ENSMUSG00000042590	311.729	-0.0776916	0.135401	-0.57379	0.56611	0.904054	Ipo11	nonsense_mediated_decay	protein_coding	13
23933	ENSMUSG00000042590	311.729	-0.0776916	0.135401	-0.57379	0.56611	0.904054	Ipo11	retained_intron	protein_coding	13
23852	ENSMUSG00000022031	349.434	-0.0781011	0.135516	-0.576322	0.564397	0.904054	Elp3	protein_coding	protein_coding	14
23853	ENSMUSG00000022031	349.434	-0.0781011	0.135516	-0.576322	0.564397	0.904054	Elp3	nonsense_mediated_decay	protein_coding	14
23879	ENSMUSG00000032872	661.813	-0.079079	0.138797	-0.569746	0.56885	0.904054	Cyb5r4	protein_coding	protein_coding	9
23880	ENSMUSG00000032872	661.813	-0.079079	0.138797	-0.569746	0.56885	0.904054	Cyb5r4	processed_transcript	protein_coding	9
23881	ENSMUSG00000032872	661.813	-0.079079	0.138797	-0.569746	0.56885	0.904054	Cyb5r4	retained_intron	protein_coding	9
23882	ENSMUSG00000032872	661.813	-0.079079	0.138797	-0.569746	0.56885	0.904054	Cyb5r4	nonsense_mediated_decay	protein_coding	9
23776	ENSMUSG00000030275	1932.11	-0.0793972	0.138918	-0.571539	0.567635	0.904054	Etnk1	protein_coding	protein_coding	6
23777	ENSMUSG00000030275	1932.11	-0.0793972	0.138918	-0.571539	0.567635	0.904054	Etnk1	retained_intron	protein_coding	6
23784	ENSMUSG00000038459	1507.43	-0.0797165	0.139174	-0.572783	0.566792	0.904054	Abhd17c	protein_coding	protein_coding	7
23785	ENSMUSG00000038459	1507.43	-0.0797165	0.139174	-0.572783	0.566792	0.904054	Abhd17c	processed_transcript	protein_coding	7
23786	ENSMUSG00000038459	1507.43	-0.0797165	0.139174	-0.572783	0.566792	0.904054	Abhd17c	retained_intron	protein_coding	7
23972	ENSMUSG00000024242	1610.6	-0.080365	0.140741	-0.571013	0.567991	0.904054	Map4k3	retained_intron	protein_coding	17
23973	ENSMUSG00000024242	1610.6	-0.080365	0.140741	-0.571013	0.567991	0.904054	Map4k3	protein_coding	protein_coding	17
23974	ENSMUSG00000024242	1610.6	-0.080365	0.140741	-0.571013	0.567991	0.904054	Map4k3	processed_transcript	protein_coding	17
23936	ENSMUSG00000021693	852.323	-0.0818628	0.14425	-0.567508	0.570369	0.904054	Kif2a	protein_coding	protein_coding	13
23937	ENSMUSG00000021693	852.323	-0.0818628	0.14425	-0.567508	0.570369	0.904054	Kif2a	processed_transcript	protein_coding	13
23871	ENSMUSG00000032078	229.277	-0.0834457	0.147355	-0.566292	0.571195	0.904054	Zpr1	protein_coding	protein_coding	9
23872	ENSMUSG00000032078	229.277	-0.0834457	0.147355	-0.566292	0.571195	0.904054	Zpr1	nonsense_mediated_decay	protein_coding	9
23873	ENSMUSG00000032078	229.277	-0.0834457	0.147355	-0.566292	0.571195	0.904054	Zpr1	retained_intron	protein_coding	9
23794	ENSMUSG00000001829	283.346	-0.0837072	0.147883	-0.566035	0.57137	0.904054	Clpb	retained_intron	protein_coding	7
23795	ENSMUSG00000001829	283.346	-0.0837072	0.147883	-0.566035	0.57137	0.904054	Clpb	protein_coding	protein_coding	7
23796	ENSMUSG00000001829	283.346	-0.0837072	0.147883	-0.566035	0.57137	0.904054	Clpb	nonsense_mediated_decay	protein_coding	7
23797	ENSMUSG00000001829	283.346	-0.0837072	0.147883	-0.566035	0.57137	0.904054	Clpb	processed_transcript	protein_coding	7
23666	ENSMUSG00000027551	211.89	-0.0843254	0.146691	-0.57485	0.565393	0.904054	Zfp64	protein_coding	protein_coding	2
23667	ENSMUSG00000027551	211.89	-0.0843254	0.146691	-0.57485	0.565393	0.904054	Zfp64	retained_intron	protein_coding	2
23929	ENSMUSG00000042015	358.481	-0.0857622	0.151586	-0.565766	0.571553	0.904054	Wdr41	protein_coding	protein_coding	13
23930	ENSMUSG00000042015	358.481	-0.0857622	0.151586	-0.565766	0.571553	0.904054	Wdr41	processed_transcript	protein_coding	13
23771	ENSMUSG00000034083	296.693	-0.0860289	0.150212	-0.572716	0.566837	0.904054	Ccdc174	retained_intron	protein_coding	6
23772	ENSMUSG00000034083	296.693	-0.0860289	0.150212	-0.572716	0.566837	0.904054	Ccdc174	protein_coding	protein_coding	6
23773	ENSMUSG00000034083	296.693	-0.0860289	0.150212	-0.572716	0.566837	0.904054	Ccdc174	nonsense_mediated_decay	protein_coding	6
23969	ENSMUSG00000025730	334.196	-0.0865544	0.151942	-0.569655	0.568912	0.904054	Rab40c	nonsense_mediated_decay	protein_coding	17
23970	ENSMUSG00000025730	334.196	-0.0865544	0.151942	-0.569655	0.568912	0.904054	Rab40c	protein_coding	protein_coding	17
23971	ENSMUSG00000025730	334.196	-0.0865544	0.151942	-0.569655	0.568912	0.904054	Rab40c	processed_transcript	protein_coding	17
23729	ENSMUSG00000053134	192.482	-0.088329	0.154584	-0.571399	0.567729	0.904054	Supt7l	protein_coding	protein_coding	5
23730	ENSMUSG00000053134	192.482	-0.088329	0.154584	-0.571399	0.567729	0.904054	Supt7l	retained_intron	protein_coding	5
23704	ENSMUSG00000052137	204.035	-0.089931	0.158576	-0.567115	0.570636	0.904054	Rbm12b2	protein_coding	protein_coding	4
23940	ENSMUSG00000044573	277.459	-0.0910915	0.160486	-0.567599	0.570308	0.904054	Acp1	protein_coding	protein_coding	12
23941	ENSMUSG00000044573	277.459	-0.0910915	0.160486	-0.567599	0.570308	0.904054	Acp1	nonsense_mediated_decay	protein_coding	12
23942	ENSMUSG00000044573	277.459	-0.0910915	0.160486	-0.567599	0.570308	0.904054	Acp1	retained_intron	protein_coding	12
23943	ENSMUSG00000044573	277.459	-0.0910915	0.160486	-0.567599	0.570308	0.904054	Acp1	processed_transcript	protein_coding	12
23698	ENSMUSG00000028232	230.427	-0.0972819	0.17177	-0.56635	0.571156	0.904054	Tmem68	nonsense_mediated_decay	protein_coding	4
23699	ENSMUSG00000028232	230.427	-0.0972819	0.17177	-0.56635	0.571156	0.904054	Tmem68	protein_coding	protein_coding	4
23700	ENSMUSG00000028232	230.427	-0.0972819	0.17177	-0.56635	0.571156	0.904054	Tmem68	retained_intron	protein_coding	4
23701	ENSMUSG00000028232	230.427	-0.0972819	0.17177	-0.56635	0.571156	0.904054	Tmem68	processed_transcript	protein_coding	4
23984	ENSMUSG00000025209	169.088	-0.0973968	0.172024	-0.566181	0.571271	0.904054	Twnk	protein_coding	protein_coding	19
23965	ENSMUSG00000004945	243.453	-0.0985926	0.174253	-0.5658	0.57153	0.904054	Tmem242	protein_coding	protein_coding	17
23787	ENSMUSG00000062797	168.893	-0.0986825	0.173111	-0.570052	0.568643	0.904054	Hikeshi	protein_coding	protein_coding	7
23788	ENSMUSG00000062797	168.893	-0.0986825	0.173111	-0.570052	0.568643	0.904054	Hikeshi	nonsense_mediated_decay	protein_coding	7
23789	ENSMUSG00000062797	168.893	-0.0986825	0.173111	-0.570052	0.568643	0.904054	Hikeshi	processed_transcript	protein_coding	7
23790	ENSMUSG00000062797	168.893	-0.0986825	0.173111	-0.570052	0.568643	0.904054	Hikeshi	retained_intron	protein_coding	7
23713	ENSMUSG00000042558	137.109	-0.100515	0.176242	-0.570326	0.568457	0.904054	Adprs	processed_transcript	protein_coding	4
23714	ENSMUSG00000042558	137.109	-0.100515	0.176242	-0.570326	0.568457	0.904054	Adprs	protein_coding	protein_coding	4
23723	ENSMUSG00000029074	336.927	-0.100744	0.176933	-0.569391	0.569091	0.904054	Ttll10	protein_coding	protein_coding	4
23724	ENSMUSG00000029074	336.927	-0.100744	0.176933	-0.569391	0.569091	0.904054	Ttll10	processed_transcript	protein_coding	4
23725	ENSMUSG00000029074	336.927	-0.100744	0.176933	-0.569391	0.569091	0.904054	Ttll10	retained_intron	protein_coding	4
23841	ENSMUSG00000049960	152.12	-0.101794	0.177034	-0.574998	0.565292	0.904054	Mrps16	protein_coding	protein_coding	14
23842	ENSMUSG00000049960	152.12	-0.101794	0.177034	-0.574998	0.565292	0.904054	Mrps16	processed_transcript	protein_coding	14
23805	ENSMUSG00000051007	227.456	-0.102793	0.18198	-0.564858	0.57217	0.904054	Gatd1	protein_coding	protein_coding	7
23806	ENSMUSG00000051007	227.456	-0.102793	0.18198	-0.564858	0.57217	0.904054	Gatd1	retained_intron	protein_coding	7
23905	ENSMUSG00000005949	458.128	-0.102831	0.178471	-0.576176	0.564496	0.904054	Ctns	protein_coding	protein_coding	11
23906	ENSMUSG00000005949	458.128	-0.102831	0.178471	-0.576176	0.564496	0.904054	Ctns	retained_intron	protein_coding	11
23907	ENSMUSG00000005949	458.128	-0.102831	0.178471	-0.576176	0.564496	0.904054	Ctns	processed_transcript	protein_coding	11
23832	ENSMUSG00000055730	502.731	-0.104447	0.183105	-0.570419	0.568393	0.904054	Ces2a	protein_coding	protein_coding	8
23833	ENSMUSG00000055730	502.731	-0.104447	0.183105	-0.570419	0.568393	0.904054	Ces2a	nonsense_mediated_decay	protein_coding	8
23791	ENSMUSG00000048078	275.883	-0.105059	0.184169	-0.570448	0.568374	0.904054	Tenm4	protein_coding	protein_coding	7
23792	ENSMUSG00000048078	275.883	-0.105059	0.184169	-0.570448	0.568374	0.904054	Tenm4	retained_intron	protein_coding	7
23793	ENSMUSG00000048078	275.883	-0.105059	0.184169	-0.570448	0.568374	0.904054	Tenm4	processed_transcript	protein_coding	7
23864	ENSMUSG00000032103	118.933	-0.106003	0.186632	-0.56798	0.570048	0.904054	Pus3	retained_intron	protein_coding	9
23865	ENSMUSG00000032103	118.933	-0.106003	0.186632	-0.56798	0.570048	0.904054	Pus3	protein_coding	protein_coding	9
23922	ENSMUSG00000021598	187.537	-0.107764	0.18878	-0.570843	0.568106	0.904054	Med10	protein_coding	protein_coding	13
23923	ENSMUSG00000021598	187.537	-0.107764	0.18878	-0.570843	0.568106	0.904054	Med10	retained_intron	protein_coding	13
23705	ENSMUSG00000070972	125.425	-0.108203	0.190247	-0.568749	0.569526	0.904054	Dnajc25	protein_coding	protein_coding	4
23706	ENSMUSG00000070972	125.425	-0.108203	0.190247	-0.568749	0.569526	0.904054	Dnajc25	nonsense_mediated_decay	protein_coding	4
23846	ENSMUSG00000037544	143.761	-0.113312	0.198308	-0.571395	0.567732	0.904054	Dlgap5	protein_coding	protein_coding	14
23847	ENSMUSG00000037544	143.761	-0.113312	0.198308	-0.571395	0.567732	0.904054	Dlgap5	nonsense_mediated_decay	protein_coding	14
23848	ENSMUSG00000037544	143.761	-0.113312	0.198308	-0.571395	0.567732	0.904054	Dlgap5	retained_intron	protein_coding	14
23849	ENSMUSG00000037544	143.761	-0.113312	0.198308	-0.571395	0.567732	0.904054	Dlgap5	processed_transcript	protein_coding	14
23775	ENSMUSG00000067714	129.276	-0.115876	0.203001	-0.570815	0.568125	0.904054	Lpar5	protein_coding	protein_coding	6
23745	ENSMUSG00000107116	143.101	-0.115997	0.204583	-0.566991	0.57072	0.904054	Gm43274	TEC	TEC	5
23854	ENSMUSG00000022074	127.701	-0.116505	0.203563	-0.57233	0.567098	0.904054	Tnfrsf10b	protein_coding	protein_coding	14
23855	ENSMUSG00000022074	127.701	-0.116505	0.203563	-0.57233	0.567098	0.904054	Tnfrsf10b	retained_intron	protein_coding	14
23722	ENSMUSG00000028992	122.596	-0.120062	0.211804	-0.566856	0.570812	0.904054	Nmnat1	protein_coding	protein_coding	4
23687	ENSMUSG00000028088	261.821	-0.122519	0.215288	-0.569092	0.569294	0.904054	Fmo5	protein_coding	protein_coding	3
23688	ENSMUSG00000028088	261.821	-0.122519	0.215288	-0.569092	0.569294	0.904054	Fmo5	retained_intron	protein_coding	3
23689	ENSMUSG00000028088	261.821	-0.122519	0.215288	-0.569092	0.569294	0.904054	Fmo5	processed_transcript	protein_coding	3
23690	ENSMUSG00000105378	140.598	-0.127695	0.224008	-0.570045	0.568647	0.904054	Gm42515	TEC	TEC	3
23843	ENSMUSG00000037628	67.2314	-0.135448	0.239802	-0.564831	0.572189	0.904054	Cdkn3	protein_coding	protein_coding	14
23844	ENSMUSG00000037628	67.2314	-0.135448	0.239802	-0.564831	0.572189	0.904054	Cdkn3	nonsense_mediated_decay	protein_coding	14
23845	ENSMUSG00000037628	67.2314	-0.135448	0.239802	-0.564831	0.572189	0.904054	Cdkn3	processed_transcript	protein_coding	14
23885	ENSMUSG00000104399	50.4362	-0.153666	0.267529	-0.574391	0.565703	0.904054	Gm37963	lncRNA	lncRNA	9
23718	ENSMUSG00000029001	49.4284	-0.159112	0.277292	-0.573806	0.566099	0.904054	Fbxo44	protein_coding	protein_coding	4
23719	ENSMUSG00000029001	49.4284	-0.159112	0.277292	-0.573806	0.566099	0.904054	Fbxo44	nonsense_mediated_decay	protein_coding	4
23946	ENSMUSG00000087700	85.9728	-0.160159	0.282503	-0.56693	0.570762	0.904054	Gm15283	lncRNA	lncRNA	12
23782	ENSMUSG00000108633	61.864	-0.160978	0.284471	-0.565886	0.571471	0.904054	Gm44694	TEC	TEC	7
23734	ENSMUSG00000023284	35.6967	-0.171398	0.302004	-0.567535	0.570351	0.904054	Zfp605	protein_coding	protein_coding	5
23735	ENSMUSG00000023284	35.6967	-0.171398	0.302004	-0.567535	0.570351	0.904054	Zfp605	processed_transcript	protein_coding	5
23956	ENSMUSG00000032501	1755.38	-0.222596	0.393999	-0.564966	0.572097	0.904054	Trib1	protein_coding	protein_coding	15
23918	ENSMUSG00000087486	21.6324	-0.225433	0.397295	-0.567419	0.570429	0.904054	Gm11723	lncRNA	lncRNA	11
23639	ENSMUSG00000104524	20.5093	-0.2406	0.419804	-0.573125	0.56656	0.904054	Gm37333	TEC	TEC	1
23934	ENSMUSG00000118423	21.0474	-0.248467	0.434833	-0.571409	0.567722	0.904054	Lrrc70	processed_transcript	transcribed_unitary_pseudogene	13
23935	ENSMUSG00000118423	21.0474	-0.248467	0.434833	-0.571409	0.567722	0.904054	Lrrc70	transcribed_unitary_pseudogene	transcribed_unitary_pseudogene	13
23670	ENSMUSG00000027524	29.8791	-0.257273	0.455682	-0.564589	0.572353	0.904054	Edn3	processed_transcript	protein_coding	2
23671	ENSMUSG00000027524	29.8791	-0.257273	0.455682	-0.564589	0.572353	0.904054	Edn3	protein_coding	protein_coding	2
23672	ENSMUSG00000027524	29.8791	-0.257273	0.455682	-0.564589	0.572353	0.904054	Edn3	retained_intron	protein_coding	2
23911	ENSMUSG00000083992	19.4384	-0.260937	0.461632	-0.565249	0.571905	0.904054	Gm11478	processed_pseudogene	processed_pseudogene	11
23783	ENSMUSG00000108494	20.5694	-0.262541	0.460459	-0.570173	0.56856	0.904054	Gm45203	TEC	TEC	7
23746	ENSMUSG00000037108	15.3771	-0.281798	0.491213	-0.573677	0.566186	0.904054	Zcwpw1	protein_coding	protein_coding	5
23747	ENSMUSG00000037108	15.3771	-0.281798	0.491213	-0.573677	0.566186	0.904054	Zcwpw1	retained_intron	protein_coding	5
23748	ENSMUSG00000037108	15.3771	-0.281798	0.491213	-0.573677	0.566186	0.904054	Zcwpw1	processed_transcript	protein_coding	5
23876	ENSMUSG00000111092	9.25549	-0.326656	0.567589	-0.575516	0.564942	0.904054	Gm17875	processed_pseudogene	processed_pseudogene	9
23763	ENSMUSG00000029868	153.578	-0.334221	0.586701	-0.569661	0.568908	0.904054	Trpv6	protein_coding	protein_coding	6
23764	ENSMUSG00000029868	153.578	-0.334221	0.586701	-0.569661	0.568908	0.904054	Trpv6	retained_intron	protein_coding	6
23769	ENSMUSG00000107472	8.08116	-0.346545	0.613708	-0.564674	0.572295	0.904054	Gm44265	lncRNA	lncRNA	6
23717	ENSMUSG00000086997	8.72541	-0.350523	0.620952	-0.564494	0.572418	0.904054	Gm12981	lncRNA	lncRNA	4
23834	ENSMUSG00000043251	6.74347	-0.416006	0.724818	-0.573946	0.566004	0.904054	Exoc3l	protein_coding	protein_coding	8
23835	ENSMUSG00000043251	6.74347	-0.416006	0.724818	-0.573946	0.566004	0.904054	Exoc3l	nonsense_mediated_decay	protein_coding	8
23836	ENSMUSG00000043251	6.74347	-0.416006	0.724818	-0.573946	0.566004	0.904054	Exoc3l	retained_intron	protein_coding	8
23837	ENSMUSG00000043251	6.74347	-0.416006	0.724818	-0.573946	0.566004	0.904054	Exoc3l	processed_transcript	protein_coding	8
23640	ENSMUSG00000102698	5.63044	-0.446693	0.776132	-0.575538	0.564928	0.904054	Gm37777	TEC	TEC	1
23664	ENSMUSG00000027612	5.47561	-0.492	0.857493	-0.573766	0.566126	0.904054	Mmp24	protein_coding	protein_coding	2
23665	ENSMUSG00000027612	5.47561	-0.492	0.857493	-0.573766	0.566126	0.904054	Mmp24	retained_intron	protein_coding	2
23992	ENSMUSG00000026959	15.1974	0.272309	0.482727	0.564105	0.572682	0.904282	Grin1	protein_coding	protein_coding	2
23993	ENSMUSG00000026959	15.1974	0.272309	0.482727	0.564105	0.572682	0.904282	Grin1	processed_transcript	protein_coding	2
23998	ENSMUSG00000072969	65.5098	0.153441	0.27215	0.563808	0.572885	0.904282	Armcx5	protein_coding	protein_coding	X
23999	ENSMUSG00000072969	65.5098	0.153441	0.27215	0.563808	0.572885	0.904282	Armcx5	retained_intron	protein_coding	X
24006	ENSMUSG00000021830	447.328	0.0734732	0.130361	0.563613	0.573017	0.904282	Txndc16	protein_coding	protein_coding	14
24007	ENSMUSG00000021830	447.328	0.0734732	0.130361	0.563613	0.573017	0.904282	Txndc16	nonsense_mediated_decay	protein_coding	14
24008	ENSMUSG00000021830	447.328	0.0734732	0.130361	0.563613	0.573017	0.904282	Txndc16	processed_transcript	protein_coding	14
23989	ENSMUSG00000026031	1476.51	-0.0600139	0.106437	-0.563842	0.572861	0.904282	Cflar	processed_transcript	protein_coding	1
23990	ENSMUSG00000026031	1476.51	-0.0600139	0.106437	-0.563842	0.572861	0.904282	Cflar	protein_coding	protein_coding	1
23991	ENSMUSG00000026031	1476.51	-0.0600139	0.106437	-0.563842	0.572861	0.904282	Cflar	retained_intron	protein_coding	1
23994	ENSMUSG00000039678	882.032	-0.0644667	0.11428	-0.564111	0.572678	0.904282	Tbc1d13	nonsense_mediated_decay	protein_coding	2
23995	ENSMUSG00000039678	882.032	-0.0644667	0.11428	-0.564111	0.572678	0.904282	Tbc1d13	protein_coding	protein_coding	2
23996	ENSMUSG00000039678	882.032	-0.0644667	0.11428	-0.564111	0.572678	0.904282	Tbc1d13	retained_intron	protein_coding	2
23997	ENSMUSG00000039678	882.032	-0.0644667	0.11428	-0.564111	0.572678	0.904282	Tbc1d13	processed_transcript	protein_coding	2
24002	ENSMUSG00000025812	1117.41	-0.0728796	0.129328	-0.563524	0.573078	0.904282	Pard3	protein_coding	protein_coding	8
24003	ENSMUSG00000025812	1117.41	-0.0728796	0.129328	-0.563524	0.573078	0.904282	Pard3	retained_intron	protein_coding	8
24004	ENSMUSG00000025812	1117.41	-0.0728796	0.129328	-0.563524	0.573078	0.904282	Pard3	nonsense_mediated_decay	protein_coding	8
24005	ENSMUSG00000025812	1117.41	-0.0728796	0.129328	-0.563524	0.573078	0.904282	Pard3	processed_transcript	protein_coding	8
24010	ENSMUSG00000034285	279.314	-0.0831876	0.147586	-0.563656	0.572988	0.904282	Nipsnap1	protein_coding	protein_coding	11
24011	ENSMUSG00000034285	279.314	-0.0831876	0.147586	-0.563656	0.572988	0.904282	Nipsnap1	nonsense_mediated_decay	protein_coding	11
24012	ENSMUSG00000034285	279.314	-0.0831876	0.147586	-0.563656	0.572988	0.904282	Nipsnap1	processed_transcript	protein_coding	11
23987	ENSMUSG00000026087	351.759	-0.0949861	0.168486	-0.563762	0.572916	0.904282	Mrpl30	protein_coding	protein_coding	1
23988	ENSMUSG00000026087	351.759	-0.0949861	0.168486	-0.563762	0.572916	0.904282	Mrpl30	retained_intron	protein_coding	1
24000	ENSMUSG00000074064	186.627	-0.101498	0.179996	-0.563891	0.572828	0.904282	Mlycd	protein_coding	protein_coding	8
24001	ENSMUSG00000074064	186.627	-0.101498	0.179996	-0.563891	0.572828	0.904282	Mlycd	retained_intron	protein_coding	8
24009	ENSMUSG00000032523	9.64103	-0.32588	0.578235	-0.563577	0.573042	0.904282	Hhatl	protein_coding	protein_coding	9
24013	ENSMUSG00000045083	5.3024	0.476223	0.845419	0.563299	0.573232	0.904442	Lingo2	protein_coding	protein_coding	4
24014	ENSMUSG00000045083	5.3024	0.476223	0.845419	0.563299	0.573232	0.904442	Lingo2	processed_transcript	protein_coding	4
24015	ENSMUSG00000039043	447.175	-0.0766468	0.136084	-0.56323	0.573278	0.904442	Arpin	protein_coding	protein_coding	7
24025	ENSMUSG00000020739	216.017	0.0850787	0.151157	0.562852	0.573536	0.904447	Nup85	protein_coding	protein_coding	11
24026	ENSMUSG00000020739	216.017	0.0850787	0.151157	0.562852	0.573536	0.904447	Nup85	processed_transcript	protein_coding	11
24027	ENSMUSG00000048154	4866.2	0.0812005	0.144274	0.56282	0.573557	0.904447	Kmt2d	protein_coding	protein_coding	15
24028	ENSMUSG00000048154	4866.2	0.0812005	0.144274	0.56282	0.573557	0.904447	Kmt2d	nonsense_mediated_decay	protein_coding	15
24016	ENSMUSG00000027309	412.524	0.0709353	0.125968	0.563121	0.573353	0.904447	4930402H24Rik	protein_coding	protein_coding	2
24017	ENSMUSG00000027309	412.524	0.0709353	0.125968	0.563121	0.573353	0.904447	4930402H24Rik	processed_transcript	protein_coding	2
24018	ENSMUSG00000027309	412.524	0.0709353	0.125968	0.563121	0.573353	0.904447	4930402H24Rik	nonsense_mediated_decay	protein_coding	2
24019	ENSMUSG00000027309	412.524	0.0709353	0.125968	0.563121	0.573353	0.904447	4930402H24Rik	retained_intron	protein_coding	2
24020	ENSMUSG00000028468	769.983	0.0676551	0.120204	0.562838	0.573545	0.904447	Rgp1	protein_coding	protein_coding	4
24021	ENSMUSG00000028468	769.983	0.0676551	0.120204	0.562838	0.573545	0.904447	Rgp1	processed_transcript	protein_coding	4
24022	ENSMUSG00000028468	769.983	0.0676551	0.120204	0.562838	0.573545	0.904447	Rgp1	retained_intron	protein_coding	4
24029	ENSMUSG00000038880	188.115	-0.102342	0.181774	-0.563018	0.573423	0.904447	Mrps34	protein_coding	protein_coding	17
24030	ENSMUSG00000038880	188.115	-0.102342	0.181774	-0.563018	0.573423	0.904447	Mrps34	nonsense_mediated_decay	protein_coding	17
24031	ENSMUSG00000038880	188.115	-0.102342	0.181774	-0.563018	0.573423	0.904447	Mrps34	retained_intron	protein_coding	17
24023	ENSMUSG00000057191	12.7284	-0.347955	0.618271	-0.562787	0.57358	0.904447	AB124611	protein_coding	protein_coding	9
24024	ENSMUSG00000057191	12.7284	-0.347955	0.618271	-0.562787	0.57358	0.904447	AB124611	nonsense_mediated_decay	protein_coding	9
24033	ENSMUSG00000084453	6.2223	0.391982	0.696974	0.562406	0.573839	0.904543	Gm24596	snRNA	snRNA	7
24034	ENSMUSG00000048478	8.06943	0.345749	0.614727	0.562444	0.573814	0.904543	Spata33	protein_coding	protein_coding	8
24035	ENSMUSG00000048478	8.06943	0.345749	0.614727	0.562444	0.573814	0.904543	Spata33	processed_transcript	protein_coding	8
24036	ENSMUSG00000020422	2924.94	-0.0622213	0.11063	-0.562426	0.573826	0.904543	Tns3	protein_coding	protein_coding	11
24037	ENSMUSG00000020422	2924.94	-0.0622213	0.11063	-0.562426	0.573826	0.904543	Tns3	processed_transcript	protein_coding	11
24032	ENSMUSG00000067847	88.5507	-0.130291	0.231591	-0.562589	0.573715	0.904543	Romo1	protein_coding	protein_coding	2
24038	ENSMUSG00000038702	103.088	0.128299	0.228324	0.561916	0.574173	0.904991	Dsel	processed_transcript	protein_coding	1
24039	ENSMUSG00000038702	103.088	0.128299	0.228324	0.561916	0.574173	0.904991	Dsel	protein_coding	protein_coding	1
24050	ENSMUSG00000038233	8.12498	0.358699	0.639209	0.561162	0.574687	0.905175	Gask1a	protein_coding	protein_coding	9
24047	ENSMUSG00000000244	35.2809	0.199902	0.356041	0.561459	0.574485	0.905175	Tspan32	protein_coding	protein_coding	7
24048	ENSMUSG00000000244	35.2809	0.199902	0.356041	0.561459	0.574485	0.905175	Tspan32	retained_intron	protein_coding	7
24049	ENSMUSG00000000244	35.2809	0.199902	0.356041	0.561459	0.574485	0.905175	Tspan32	nonsense_mediated_decay	protein_coding	7
24040	ENSMUSG00000028245	502.407	0.0749006	0.13342	0.561388	0.574533	0.905175	Nsmaf	protein_coding	protein_coding	4
24041	ENSMUSG00000028245	502.407	0.0749006	0.13342	0.561388	0.574533	0.905175	Nsmaf	retained_intron	protein_coding	4
24042	ENSMUSG00000028245	502.407	0.0749006	0.13342	0.561388	0.574533	0.905175	Nsmaf	processed_transcript	protein_coding	4
24051	ENSMUSG00000046311	553.341	-0.0792413	0.141194	-0.561224	0.574645	0.905175	Zfp62	protein_coding	protein_coding	11
24052	ENSMUSG00000046311	553.341	-0.0792413	0.141194	-0.561224	0.574645	0.905175	Zfp62	processed_transcript	protein_coding	11
24053	ENSMUSG00000046311	553.341	-0.0792413	0.141194	-0.561224	0.574645	0.905175	Zfp62	retained_intron	protein_coding	11
24056	ENSMUSG00000034345	179.186	-0.100514	0.179115	-0.561173	0.57468	0.905175	Gtf2h5	protein_coding	protein_coding	17
24057	ENSMUSG00000034345	179.186	-0.100514	0.179115	-0.561173	0.57468	0.905175	Gtf2h5	retained_intron	protein_coding	17
24045	ENSMUSG00000052763	158.357	-0.100949	0.179805	-0.561437	0.5745	0.905175	Zfp212	protein_coding	protein_coding	6
24046	ENSMUSG00000052763	158.357	-0.100949	0.179805	-0.561437	0.5745	0.905175	Zfp212	retained_intron	protein_coding	6
24054	ENSMUSG00000005947	121.713	-0.16913	0.301271	-0.561387	0.574534	0.905175	Itgae	retained_intron	protein_coding	11
24055	ENSMUSG00000005947	121.713	-0.16913	0.301271	-0.561387	0.574534	0.905175	Itgae	protein_coding	protein_coding	11
24043	ENSMUSG00000084235	11.1944	-0.306	0.54529	-0.561169	0.574682	0.905175	Gm15421	transcribed_processed_pseudogene	transcribed_processed_pseudogene	5
24044	ENSMUSG00000084235	11.1944	-0.306	0.54529	-0.561169	0.574682	0.905175	Gm15421	processed_transcript	transcribed_processed_pseudogene	5
24058	ENSMUSG00000025196	44.5987	0.621744	1.1082	0.561039	0.574771	0.905228	Cpn1	protein_coding	protein_coding	19
24059	ENSMUSG00000025196	44.5987	0.621744	1.1082	0.561039	0.574771	0.905228	Cpn1	retained_intron	protein_coding	19
24062	ENSMUSG00000008450	86.3755	0.12912	0.230211	0.560876	0.574882	0.905247	Nutf2	protein_coding	protein_coding	8
24063	ENSMUSG00000008450	86.3755	0.12912	0.230211	0.560876	0.574882	0.905247	Nutf2	retained_intron	protein_coding	8
24060	ENSMUSG00000044667	7.56188	-0.36202	0.645385	-0.560936	0.574841	0.905247	Plppr4	protein_coding	protein_coding	3
24061	ENSMUSG00000044667	7.56188	-0.36202	0.645385	-0.560936	0.574841	0.905247	Plppr4	retained_intron	protein_coding	3
24064	ENSMUSG00000024810	54.0466	0.179183	0.319609	0.560631	0.575049	0.905432	Il33	protein_coding	protein_coding	19
24084	ENSMUSG00000020686	6.79165	0.385109	0.687284	0.560335	0.575251	0.905436	Gas2l2	protein_coding	protein_coding	11
24085	ENSMUSG00000020686	6.79165	0.385109	0.687284	0.560335	0.575251	0.905436	Gas2l2	nonsense_mediated_decay	protein_coding	11
24079	ENSMUSG00000046056	11.6791	0.336889	0.601819	0.559785	0.575626	0.905436	Sbsn	protein_coding	protein_coding	7
24080	ENSMUSG00000046056	11.6791	0.336889	0.601819	0.559785	0.575626	0.905436	Sbsn	retained_intron	protein_coding	7
24081	ENSMUSG00000020086	25.5378	0.243178	0.434333	0.559888	0.575556	0.905436	Macroh2a2	protein_coding	protein_coding	10
24074	ENSMUSG00000029401	65.0907	0.151648	0.270921	0.559752	0.575648	0.905436	Rilpl2	protein_coding	protein_coding	5
24075	ENSMUSG00000029401	65.0907	0.151648	0.270921	0.559752	0.575648	0.905436	Rilpl2	retained_intron	protein_coding	5
24086	ENSMUSG00000039004	67.2032	0.15069	0.269145	0.559882	0.57556	0.905436	Bmp6	protein_coding	protein_coding	13
24087	ENSMUSG00000039004	67.2032	0.15069	0.269145	0.559882	0.57556	0.905436	Bmp6	processed_transcript	protein_coding	13
24076	ENSMUSG00000030309	138.216	0.103145	0.184203	0.559951	0.575513	0.905436	Caprin2	retained_intron	protein_coding	6
24077	ENSMUSG00000030309	138.216	0.103145	0.184203	0.559951	0.575513	0.905436	Caprin2	protein_coding	protein_coding	6
24078	ENSMUSG00000030309	138.216	0.103145	0.184203	0.559951	0.575513	0.905436	Caprin2	processed_transcript	protein_coding	6
24065	ENSMUSG00000040865	1939.18	-0.058817	0.104974	-0.560299	0.575275	0.905436	Ino80d	nonsense_mediated_decay	protein_coding	1
24066	ENSMUSG00000040865	1939.18	-0.058817	0.104974	-0.560299	0.575275	0.905436	Ino80d	protein_coding	protein_coding	1
24067	ENSMUSG00000040865	1939.18	-0.058817	0.104974	-0.560299	0.575275	0.905436	Ino80d	retained_intron	protein_coding	1
24068	ENSMUSG00000005501	479.426	-0.076504	0.136651	-0.559848	0.575583	0.905436	Usp40	nonsense_mediated_decay	protein_coding	1
24069	ENSMUSG00000005501	479.426	-0.076504	0.136651	-0.559848	0.575583	0.905436	Usp40	protein_coding	protein_coding	1
24070	ENSMUSG00000005501	479.426	-0.076504	0.136651	-0.559848	0.575583	0.905436	Usp40	retained_intron	protein_coding	1
24088	ENSMUSG00000023800	268.61	-0.103046	0.183968	-0.560131	0.57539	0.905436	Tiam2	protein_coding	protein_coding	17
24089	ENSMUSG00000023800	268.61	-0.103046	0.183968	-0.560131	0.57539	0.905436	Tiam2	retained_intron	protein_coding	17
24090	ENSMUSG00000023800	268.61	-0.103046	0.183968	-0.560131	0.57539	0.905436	Tiam2	nonsense_mediated_decay	protein_coding	17
24091	ENSMUSG00000023800	268.61	-0.103046	0.183968	-0.560131	0.57539	0.905436	Tiam2	processed_transcript	protein_coding	17
24072	ENSMUSG00000041153	101.154	-0.107354	0.191557	-0.560427	0.575188	0.905436	Osgin2	protein_coding	protein_coding	4
24073	ENSMUSG00000041153	101.154	-0.107354	0.191557	-0.560427	0.575188	0.905436	Osgin2	processed_transcript	protein_coding	4
24082	ENSMUSG00000020234	26.698	-0.223048	0.398172	-0.56018	0.575356	0.905436	4930404N11Rik	protein_coding	protein_coding	10
24083	ENSMUSG00000020234	26.698	-0.223048	0.398172	-0.56018	0.575356	0.905436	4930404N11Rik	retained_intron	protein_coding	10
24071	ENSMUSG00000097784	6.87505	-0.384459	0.686824	-0.559763	0.575641	0.905436	A430105J06Rik	lncRNA	lncRNA	1
24100	ENSMUSG00000034958	14.0969	0.269657	0.482441	0.558943	0.576201	0.905571	Atcay	nonsense_mediated_decay	protein_coding	10
24101	ENSMUSG00000034958	14.0969	0.269657	0.482441	0.558943	0.576201	0.905571	Atcay	protein_coding	protein_coding	10
24102	ENSMUSG00000034958	14.0969	0.269657	0.482441	0.558943	0.576201	0.905571	Atcay	retained_intron	protein_coding	10
24103	ENSMUSG00000034308	277.275	0.091487	0.163683	0.558928	0.576211	0.905571	Sdr42e1	protein_coding	protein_coding	8
24106	ENSMUSG00000021550	505.655	0.0764555	0.136697	0.559307	0.575952	0.905571	2210016F16Rik	protein_coding	protein_coding	13
24095	ENSMUSG00000058793	1185.07	0.075131	0.134383	0.559083	0.576105	0.905571	Cds2	protein_coding	protein_coding	2
24096	ENSMUSG00000058793	1185.07	0.075131	0.134383	0.559083	0.576105	0.905571	Cds2	nonsense_mediated_decay	protein_coding	2
24107	ENSMUSG00000010608	2177.12	0.0635832	0.113741	0.55902	0.576148	0.905571	Rbm25	protein_coding	protein_coding	12
24108	ENSMUSG00000010608	2177.12	0.0635832	0.113741	0.55902	0.576148	0.905571	Rbm25	nonsense_mediated_decay	protein_coding	12
24109	ENSMUSG00000010608	2177.12	0.0635832	0.113741	0.55902	0.576148	0.905571	Rbm25	retained_intron	protein_coding	12
24110	ENSMUSG00000010608	2177.12	0.0635832	0.113741	0.55902	0.576148	0.905571	Rbm25	processed_transcript	protein_coding	12
24104	ENSMUSG00000020936	595.971	-0.0671739	0.120079	-0.559413	0.57588	0.905571	Nmt1	processed_transcript	protein_coding	11
24105	ENSMUSG00000020936	595.971	-0.0671739	0.120079	-0.559413	0.57588	0.905571	Nmt1	protein_coding	protein_coding	11
24092	ENSMUSG00000050565	2347.36	-0.0730953	0.130758	-0.559011	0.576154	0.905571	Tor1aip2	protein_coding	protein_coding	1
24093	ENSMUSG00000050565	2347.36	-0.0730953	0.130758	-0.559011	0.576154	0.905571	Tor1aip2	processed_transcript	protein_coding	1
24094	ENSMUSG00000050565	2347.36	-0.0730953	0.130758	-0.559011	0.576154	0.905571	Tor1aip2	retained_intron	protein_coding	1
24097	ENSMUSG00000025133	426.937	-0.0779969	0.139555	-0.558897	0.576232	0.905571	Ints4	protein_coding	protein_coding	7
24098	ENSMUSG00000025133	426.937	-0.0779969	0.139555	-0.558897	0.576232	0.905571	Ints4	retained_intron	protein_coding	7
24099	ENSMUSG00000025133	426.937	-0.0779969	0.139555	-0.558897	0.576232	0.905571	Ints4	nonsense_mediated_decay	protein_coding	7
24111	ENSMUSG00000022517	1243.13	-0.0797976	0.142707	-0.559169	0.576046	0.905571	Mgrn1	protein_coding	protein_coding	16
24112	ENSMUSG00000022517	1243.13	-0.0797976	0.142707	-0.559169	0.576046	0.905571	Mgrn1	processed_transcript	protein_coding	16
24113	ENSMUSG00000022517	1243.13	-0.0797976	0.142707	-0.559169	0.576046	0.905571	Mgrn1	retained_intron	protein_coding	16
24114	ENSMUSG00000044390	12.4992	-0.287524	0.514074	-0.559305	0.575953	0.905571	Tigd3	protein_coding	protein_coding	19
24118	ENSMUSG00000033615	11.5762	0.338415	0.606048	0.558396	0.576574	0.905847	Cplx1	protein_coding	protein_coding	5
24116	ENSMUSG00000029047	78.4878	0.138498	0.248049	0.558349	0.576606	0.905847	Pex10	protein_coding	protein_coding	4
24117	ENSMUSG00000029047	78.4878	0.138498	0.248049	0.558349	0.576606	0.905847	Pex10	processed_transcript	protein_coding	4
24119	ENSMUSG00000037808	478.099	0.0858734	0.153769	0.558456	0.576533	0.905847	Fam76b	protein_coding	protein_coding	9
24120	ENSMUSG00000037808	478.099	0.0858734	0.153769	0.558456	0.576533	0.905847	Fam76b	nonsense_mediated_decay	protein_coding	9
24121	ENSMUSG00000037808	478.099	0.0858734	0.153769	0.558456	0.576533	0.905847	Fam76b	retained_intron	protein_coding	9
24115	ENSMUSG00000098207	41.737	-0.212193	0.38002	-0.558374	0.576589	0.905847	Arl14	protein_coding	protein_coding	3
24123	ENSMUSG00000017311	403.519	-0.0849679	0.152226	-0.558169	0.576729	0.905916	Pyy	protein_coding	protein_coding	11
24124	ENSMUSG00000017311	403.519	-0.0849679	0.152226	-0.558169	0.576729	0.905916	Pyy	retained_intron	protein_coding	11
24122	ENSMUSG00000027133	130.386	-0.109508	0.196202	-0.558139	0.57675	0.905916	Nop10	protein_coding	protein_coding	2
24125	ENSMUSG00000033712	542.459	0.0706278	0.12656	0.558059	0.576804	0.905923	Ccar2	retained_intron	protein_coding	14
24126	ENSMUSG00000033712	542.459	0.0706278	0.12656	0.558059	0.576804	0.905923	Ccar2	protein_coding	protein_coding	14
24127	ENSMUSG00000026672	363.145	0.103071	0.184747	0.557906	0.576909	0.905931	Optn	protein_coding	protein_coding	2
24128	ENSMUSG00000026672	363.145	0.103071	0.184747	0.557906	0.576909	0.905931	Optn	processed_transcript	protein_coding	2
24130	ENSMUSG00000053580	261.593	0.100425	0.180028	0.557833	0.576958	0.905931	Tanc2	protein_coding	protein_coding	11
24131	ENSMUSG00000053580	261.593	0.100425	0.180028	0.557833	0.576958	0.905931	Tanc2	processed_transcript	protein_coding	11
24129	ENSMUSG00000108268	137.942	-0.0994893	0.178309	-0.557961	0.576871	0.905931	Gm44187	TEC	TEC	6
24133	ENSMUSG00000020598	17.0868	0.236581	0.424262	0.55763	0.577097	0.906057	Nrcam	retained_intron	protein_coding	12
24134	ENSMUSG00000020598	17.0868	0.236581	0.424262	0.55763	0.577097	0.906057	Nrcam	protein_coding	protein_coding	12
24135	ENSMUSG00000020598	17.0868	0.236581	0.424262	0.55763	0.577097	0.906057	Nrcam	nonsense_mediated_decay	protein_coding	12
24136	ENSMUSG00000020598	17.0868	0.236581	0.424262	0.55763	0.577097	0.906057	Nrcam	processed_transcript	protein_coding	12
24132	ENSMUSG00000107362	196.336	-0.0855112	0.153364	-0.55757	0.577138	0.906057	Gm40309	TEC	TEC	5
24150	ENSMUSG00000095794	34.237	0.552531	0.993629	0.556074	0.57816	0.906244	Igkv6-17	IG_V_gene	IG_V_gene	6
24142	ENSMUSG00000103191	6.81868	0.388715	0.697708	0.557132	0.577437	0.906244	Gm37646	TEC	TEC	3
24163	ENSMUSG00000004837	33.6287	0.218243	0.392521	0.556004	0.578208	0.906244	Grap	protein_coding	protein_coding	11
24164	ENSMUSG00000004837	33.6287	0.218243	0.392521	0.556004	0.578208	0.906244	Grap	processed_transcript	protein_coding	11
24180	ENSMUSG00000078528	38.6205	0.1675	0.301209	0.556094	0.578147	0.906244	Gm17068	processed_pseudogene	processed_pseudogene	19
24140	ENSMUSG00000103772	58.495	0.158143	0.284068	0.556708	0.577727	0.906244	Gm36933	TEC	TEC	1
24151	ENSMUSG00000004267	54.7344	0.153152	0.275248	0.556413	0.577928	0.906244	Eno2	retained_intron	protein_coding	6
24152	ENSMUSG00000004267	54.7344	0.153152	0.275248	0.556413	0.577928	0.906244	Eno2	protein_coding	protein_coding	6
24153	ENSMUSG00000004267	54.7344	0.153152	0.275248	0.556413	0.577928	0.906244	Eno2	processed_transcript	protein_coding	6
24154	ENSMUSG00000004267	54.7344	0.153152	0.275248	0.556413	0.577928	0.906244	Eno2	nonsense_mediated_decay	protein_coding	6
24172	ENSMUSG00000080316	194.628	0.130605	0.23445	0.557068	0.577481	0.906244	Spaca6	nonsense_mediated_decay	protein_coding	17
24173	ENSMUSG00000080316	194.628	0.130605	0.23445	0.557068	0.577481	0.906244	Spaca6	protein_coding	protein_coding	17
24174	ENSMUSG00000080316	194.628	0.130605	0.23445	0.557068	0.577481	0.906244	Spaca6	processed_transcript	protein_coding	17
24175	ENSMUSG00000080316	194.628	0.130605	0.23445	0.557068	0.577481	0.906244	Spaca6	retained_intron	protein_coding	17
24165	ENSMUSG00000018921	225.791	0.09529	0.171421	0.555882	0.578291	0.906244	Pelp1	protein_coding	protein_coding	11
24166	ENSMUSG00000006782	330.527	0.0900275	0.161917	0.556009	0.578205	0.906244	Cnp	protein_coding	protein_coding	11
24167	ENSMUSG00000006782	330.527	0.0900275	0.161917	0.556009	0.578205	0.906244	Cnp	processed_transcript	protein_coding	11
24176	ENSMUSG00000041482	315.063	0.0783983	0.14101	0.555976	0.578227	0.906244	Piezo2	protein_coding	protein_coding	18
24177	ENSMUSG00000041482	315.063	0.0783983	0.14101	0.555976	0.578227	0.906244	Piezo2	nonsense_mediated_decay	protein_coding	18
24178	ENSMUSG00000041482	315.063	0.0783983	0.14101	0.555976	0.578227	0.906244	Piezo2	retained_intron	protein_coding	18
24179	ENSMUSG00000041482	315.063	0.0783983	0.14101	0.555976	0.578227	0.906244	Piezo2	processed_transcript	protein_coding	18
24156	ENSMUSG00000031583	610.679	0.0720526	0.129426	0.556708	0.577727	0.906244	Wrn	protein_coding	protein_coding	8
24157	ENSMUSG00000031583	610.679	0.0720526	0.129426	0.556708	0.577727	0.906244	Wrn	retained_intron	protein_coding	8
24143	ENSMUSG00000039852	2392.64	0.0691984	0.124422	0.556159	0.578102	0.906244	Rere	protein_coding	protein_coding	4
24144	ENSMUSG00000039852	2392.64	0.0691984	0.124422	0.556159	0.578102	0.906244	Rere	processed_transcript	protein_coding	4
24145	ENSMUSG00000029213	258.975	-0.0800396	0.14381	-0.556566	0.577824	0.906244	Commd8	protein_coding	protein_coding	5
24146	ENSMUSG00000029213	258.975	-0.0800396	0.14381	-0.556566	0.577824	0.906244	Commd8	nonsense_mediated_decay	protein_coding	5
24147	ENSMUSG00000029213	258.975	-0.0800396	0.14381	-0.556566	0.577824	0.906244	Commd8	retained_intron	protein_coding	5
24148	ENSMUSG00000029213	258.975	-0.0800396	0.14381	-0.556566	0.577824	0.906244	Commd8	processed_transcript	protein_coding	5
24137	ENSMUSG00000026107	260.159	-0.088757	0.159431	-0.556712	0.577724	0.906244	Nabp1	nonsense_mediated_decay	protein_coding	1
24138	ENSMUSG00000026107	260.159	-0.088757	0.159431	-0.556712	0.577724	0.906244	Nabp1	protein_coding	protein_coding	1
24139	ENSMUSG00000026107	260.159	-0.088757	0.159431	-0.556712	0.577724	0.906244	Nabp1	retained_intron	protein_coding	1
24158	ENSMUSG00000031844	872.764	-0.102895	0.184826	-0.556713	0.577724	0.906244	Hsd17b2	protein_coding	protein_coding	8
24159	ENSMUSG00000031844	872.764	-0.102895	0.184826	-0.556713	0.577724	0.906244	Hsd17b2	nonsense_mediated_decay	protein_coding	8
24160	ENSMUSG00000031844	872.764	-0.102895	0.184826	-0.556713	0.577724	0.906244	Hsd17b2	processed_transcript	protein_coding	8
24149	ENSMUSG00000103899	113.681	-0.122191	0.219471	-0.556752	0.577697	0.906244	Gm37940	TEC	TEC	6
24161	ENSMUSG00000069910	66.2018	-0.137657	0.247446	-0.556309	0.578	0.906244	Spdl1	protein_coding	protein_coding	11
24162	ENSMUSG00000069910	66.2018	-0.137657	0.247446	-0.556309	0.578	0.906244	Spdl1	retained_intron	protein_coding	11
24170	ENSMUSG00000033809	87.3156	-0.14679	0.264034	-0.555952	0.578244	0.906244	Alg3	nonsense_mediated_decay	protein_coding	16
24171	ENSMUSG00000033809	87.3156	-0.14679	0.264034	-0.555952	0.578244	0.906244	Alg3	protein_coding	protein_coding	16
24155	ENSMUSG00000111131	66.402	-0.15113	0.271729	-0.556179	0.578089	0.906244	9930024M15Rik	TEC	TEC	10
24168	ENSMUSG00000055560	40.1888	-0.184979	0.332777	-0.555866	0.578302	0.906244	Zfp459	protein_coding	protein_coding	13
24169	ENSMUSG00000055560	40.1888	-0.184979	0.332777	-0.555866	0.578302	0.906244	Zfp459	retained_intron	protein_coding	13
24141	ENSMUSG00000102970	10.181	-0.300745	0.540626	-0.556289	0.578013	0.906244	Gm37349	TEC	TEC	1
24229	ENSMUSG00000036800	5.76683	0.400184	0.722137	0.554166	0.579465	0.906422	Fam135b	protein_coding	protein_coding	15
24230	ENSMUSG00000036800	5.76683	0.400184	0.722137	0.554166	0.579465	0.906422	Fam135b	retained_intron	protein_coding	15
24184	ENSMUSG00000097183	6.4841	0.389244	0.700925	0.555329	0.57867	0.906422	Gm17501	lncRNA	lncRNA	3
24199	ENSMUSG00000109721	6.2571	0.385896	0.697105	0.553569	0.579874	0.906422	Gm45280	TEC	TEC	7
24185	ENSMUSG00000087413	7.13626	0.37084	0.669188	0.554164	0.579466	0.906422	Gm11266	lncRNA	lncRNA	4
24214	ENSMUSG00000084796	19.9637	0.251311	0.453087	0.554665	0.579124	0.906422	Mir142hg	lncRNA	lncRNA	11
24225	ENSMUSG00000047842	31.365	0.23654	0.426823	0.554188	0.57945	0.906422	Diras2	protein_coding	protein_coding	13
24232	ENSMUSG00000117725	29.8097	0.186027	0.33617	0.553372	0.580008	0.906422	Gm50240	lncRNA	lncRNA	17
24181	ENSMUSG00000087233	49.9791	0.178765	0.322021	0.555134	0.578803	0.906422	Gm43213	processed_pseudogene	processed_pseudogene	1
24223	ENSMUSG00000045136	40.7565	0.167961	0.302661	0.554946	0.578932	0.906422	Tubb2b	protein_coding	protein_coding	13
24224	ENSMUSG00000045136	40.7565	0.167961	0.302661	0.554946	0.578932	0.906422	Tubb2b	processed_transcript	protein_coding	13
24198	ENSMUSG00000053541	62.3846	0.150954	0.27277	0.553409	0.579983	0.906422	Gvin-ps6	unprocessed_pseudogene	unprocessed_pseudogene	7
24235	ENSMUSG00000062376	71.5522	0.128303	0.231783	0.553547	0.579889	0.906422	Borcs7	protein_coding	protein_coding	19
24219	ENSMUSG00000038286	118.652	0.106419	0.192031	0.554177	0.579458	0.906422	Bphl	protein_coding	protein_coding	13
24220	ENSMUSG00000038286	118.652	0.106419	0.192031	0.554177	0.579458	0.906422	Bphl	nonsense_mediated_decay	protein_coding	13
24221	ENSMUSG00000038286	118.652	0.106419	0.192031	0.554177	0.579458	0.906422	Bphl	retained_intron	protein_coding	13
24222	ENSMUSG00000038286	118.652	0.106419	0.192031	0.554177	0.579458	0.906422	Bphl	processed_transcript	protein_coding	13
24236	ENSMUSG00000057858	257.059	0.0949385	0.170919	0.55546	0.57858	0.906422	Fam204a	protein_coding	protein_coding	19
24237	ENSMUSG00000057858	257.059	0.0949385	0.170919	0.55546	0.57858	0.906422	Fam204a	processed_transcript	protein_coding	19
24238	ENSMUSG00000057858	257.059	0.0949385	0.170919	0.55546	0.57858	0.906422	Fam204a	nonsense_mediated_decay	protein_coding	19
24239	ENSMUSG00000057858	257.059	0.0949385	0.170919	0.55546	0.57858	0.906422	Fam204a	retained_intron	protein_coding	19
24215	ENSMUSG00000057554	980.088	0.0718929	0.129875	0.553553	0.579885	0.906422	Lgals8	protein_coding	protein_coding	13
24216	ENSMUSG00000057554	980.088	0.0718929	0.129875	0.553553	0.579885	0.906422	Lgals8	retained_intron	protein_coding	13
24217	ENSMUSG00000057554	980.088	0.0718929	0.129875	0.553553	0.579885	0.906422	Lgals8	processed_transcript	protein_coding	13
24205	ENSMUSG00000021990	971.919	0.0680276	0.122581	0.554961	0.578921	0.906422	Spata13	protein_coding	protein_coding	14
24206	ENSMUSG00000021990	971.919	0.0680276	0.122581	0.554961	0.578921	0.906422	Spata13	processed_transcript	protein_coding	14
24207	ENSMUSG00000021990	971.919	0.0680276	0.122581	0.554961	0.578921	0.906422	Spata13	retained_intron	protein_coding	14
24203	ENSMUSG00000021816	779.261	0.0654682	0.117955	0.555028	0.578876	0.906422	Ppp3cb	protein_coding	protein_coding	14
24204	ENSMUSG00000021816	779.261	0.0654682	0.117955	0.555028	0.578876	0.906422	Ppp3cb	retained_intron	protein_coding	14
24211	ENSMUSG00000020716	1957.19	0.0636054	0.114614	0.554952	0.578928	0.906422	Nf1	processed_transcript	protein_coding	11
24212	ENSMUSG00000020716	1957.19	0.0636054	0.114614	0.554952	0.578928	0.906422	Nf1	protein_coding	protein_coding	11
24213	ENSMUSG00000020716	1957.19	0.0636054	0.114614	0.554952	0.578928	0.906422	Nf1	retained_intron	protein_coding	11
24233	ENSMUSG00000024359	2055.7	-0.0602768	0.108866	-0.553681	0.579797	0.906422	Hspa9	protein_coding	protein_coding	18
24234	ENSMUSG00000024359	2055.7	-0.0602768	0.108866	-0.553681	0.579797	0.906422	Hspa9	retained_intron	protein_coding	18
24208	ENSMUSG00000025786	1085.35	-0.0610795	0.110296	-0.553777	0.579731	0.906422	Zdhhc3	nonsense_mediated_decay	protein_coding	9
24209	ENSMUSG00000025786	1085.35	-0.0610795	0.110296	-0.553777	0.579731	0.906422	Zdhhc3	protein_coding	protein_coding	9
24210	ENSMUSG00000025786	1085.35	-0.0610795	0.110296	-0.553777	0.579731	0.906422	Zdhhc3	retained_intron	protein_coding	9
24192	ENSMUSG00000032741	2478.34	-0.0631605	0.114125	-0.553431	0.579968	0.906422	Tpcn1	protein_coding	protein_coding	5
24193	ENSMUSG00000032741	2478.34	-0.0631605	0.114125	-0.553431	0.579968	0.906422	Tpcn1	retained_intron	protein_coding	5
24226	ENSMUSG00000025873	886.163	-0.0644115	0.116219	-0.554224	0.579426	0.906422	Faf2	protein_coding	protein_coding	13
24227	ENSMUSG00000025873	886.163	-0.0644115	0.116219	-0.554224	0.579426	0.906422	Faf2	retained_intron	protein_coding	13
24228	ENSMUSG00000025873	886.163	-0.0644115	0.116219	-0.554224	0.579426	0.906422	Faf2	nonsense_mediated_decay	protein_coding	13
24194	ENSMUSG00000041741	1934.79	-0.0712196	0.128587	-0.553862	0.579673	0.906422	Pde3a	protein_coding	protein_coding	6
24195	ENSMUSG00000041741	1934.79	-0.0712196	0.128587	-0.553862	0.579673	0.906422	Pde3a	retained_intron	protein_coding	6
24200	ENSMUSG00000034781	2273.45	-0.0794874	0.143275	-0.55479	0.579038	0.906422	Gna11	protein_coding	protein_coding	10
24201	ENSMUSG00000034781	2273.45	-0.0794874	0.143275	-0.55479	0.579038	0.906422	Gna11	retained_intron	protein_coding	10
24190	ENSMUSG00000029028	372.37	-0.0821305	0.148074	-0.55466	0.579128	0.906422	Lrrc47	protein_coding	protein_coding	4
24191	ENSMUSG00000029028	372.37	-0.0821305	0.148074	-0.55466	0.579128	0.906422	Lrrc47	retained_intron	protein_coding	4
24218	ENSMUSG00000060678	636.076	-0.0871406	0.156993	-0.555061	0.578853	0.906422	H4c3	protein_coding	protein_coding	13
24197	ENSMUSG00000060508	825.563	-0.10028	0.180911	-0.554304	0.579371	0.906422	Nlrp9b	protein_coding	protein_coding	7
24186	ENSMUSG00000028795	119.325	-0.112574	0.203318	-0.553687	0.579793	0.906422	Ccdc28b	processed_transcript	protein_coding	4
24187	ENSMUSG00000028795	119.325	-0.112574	0.203318	-0.553687	0.579793	0.906422	Ccdc28b	protein_coding	protein_coding	4
24188	ENSMUSG00000028795	119.325	-0.112574	0.203318	-0.553687	0.579793	0.906422	Ccdc28b	retained_intron	protein_coding	4
24189	ENSMUSG00000028795	119.325	-0.112574	0.203318	-0.553687	0.579793	0.906422	Ccdc28b	nonsense_mediated_decay	protein_coding	4
24202	ENSMUSG00000109568	159.371	-0.145482	0.262803	-0.553578	0.579868	0.906422	Gm45074	TEC	TEC	8
24196	ENSMUSG00000066838	45.9866	-0.150915	0.272676	-0.553461	0.579948	0.906422	Zfp772	protein_coding	protein_coding	7
24183	ENSMUSG00000051319	45.603	-0.156583	0.28217	-0.554925	0.578946	0.906422	Mtln	protein_coding	protein_coding	2
24182	ENSMUSG00000103427	48.0357	-0.172805	0.311962	-0.55393	0.579627	0.906422	Gm37534	TEC	TEC	1
24231	ENSMUSG00000084739	16.8242	-0.240299	0.432788	-0.555235	0.578734	0.906422	Gm22067	snRNA	snRNA	15
24241	ENSMUSG00000024400	1008.32	-0.0638788	0.11553	-0.55292	0.580318	0.90675	Wdr33	retained_intron	protein_coding	18
24242	ENSMUSG00000024400	1008.32	-0.0638788	0.11553	-0.55292	0.580318	0.90675	Wdr33	protein_coding	protein_coding	18
24240	ENSMUSG00000033208	12.0019	-0.30005	0.542663	-0.552922	0.580317	0.90675	S100b	protein_coding	protein_coding	10
24256	ENSMUSG00000106491	5.23338	0.467687	0.850798	0.549704	0.582522	0.907007	Gm42446	TEC	TEC	5
24300	ENSMUSG00000070337	5.63062	0.438809	0.794082	0.552599	0.580538	0.907007	Gpr179	retained_intron	protein_coding	11
24301	ENSMUSG00000070337	5.63062	0.438809	0.794082	0.552599	0.580538	0.907007	Gpr179	protein_coding	protein_coding	11
24314	ENSMUSG00000084793	9.26527	0.389547	0.707726	0.55042	0.582031	0.907007	Gm2568	processed_pseudogene	processed_pseudogene	12
24286	ENSMUSG00000046997	14.4975	0.297998	0.541599	0.550219	0.582169	0.907007	Spsb4	protein_coding	protein_coding	9
24287	ENSMUSG00000046997	14.4975	0.297998	0.541599	0.550219	0.582169	0.907007	Spsb4	processed_transcript	protein_coding	9
24288	ENSMUSG00000046997	14.4975	0.297998	0.541599	0.550219	0.582169	0.907007	Spsb4	retained_intron	protein_coding	9
24261	ENSMUSG00000106386	13.0455	0.287981	0.523047	0.550584	0.581919	0.907007	Gm42991	TEC	TEC	5
24249	ENSMUSG00000050071	14.6906	0.261338	0.473821	0.551554	0.581254	0.907007	Bex1	protein_coding	protein_coding	X
24250	ENSMUSG00000050071	14.6906	0.261338	0.473821	0.551554	0.581254	0.907007	Bex1	retained_intron	protein_coding	X
24244	ENSMUSG00000103996	18.0928	0.236028	0.42844	0.550902	0.581701	0.907007	4833421G17Rik	TEC	TEC	1
24322	ENSMUSG00000018169	22.6765	0.221752	0.4021	0.551484	0.581302	0.907007	Mfng	protein_coding	protein_coding	15
24323	ENSMUSG00000018169	22.6765	0.221752	0.4021	0.551484	0.581302	0.907007	Mfng	retained_intron	protein_coding	15
24324	ENSMUSG00000018169	22.6765	0.221752	0.4021	0.551484	0.581302	0.907007	Mfng	processed_transcript	protein_coding	15
24251	ENSMUSG00000033233	23.0574	0.216881	0.393475	0.551195	0.5815	0.907007	Trim45	protein_coding	protein_coding	3
24321	ENSMUSG00000044309	74.2234	0.186411	0.33818	0.551219	0.581484	0.907007	Apol7c	protein_coding	protein_coding	15
24266	ENSMUSG00000044562	41.0815	0.176074	0.318704	0.552468	0.580628	0.907007	Rasip1	protein_coding	protein_coding	7
24274	ENSMUSG00000111740	62.616	0.162817	0.296286	0.549529	0.582643	0.907007	Gm49783	TEC	TEC	10
24268	ENSMUSG00000055407	72.2291	0.135599	0.246492	0.550114	0.582241	0.907007	Map6	protein_coding	protein_coding	7
24269	ENSMUSG00000055407	72.2291	0.135599	0.246492	0.550114	0.582241	0.907007	Map6	retained_intron	protein_coding	7
24270	ENSMUSG00000055407	72.2291	0.135599	0.246492	0.550114	0.582241	0.907007	Map6	processed_transcript	protein_coding	7
24284	ENSMUSG00000022179	69.4711	0.134588	0.244659	0.550105	0.582247	0.907007	4931414P19Rik	protein_coding	protein_coding	14
24285	ENSMUSG00000022179	69.4711	0.134588	0.244659	0.550105	0.582247	0.907007	4931414P19Rik	retained_intron	protein_coding	14
24289	ENSMUSG00000032565	106.168	0.127164	0.231462	0.549395	0.582735	0.907007	Nudt16	protein_coding	protein_coding	9
24290	ENSMUSG00000032565	106.168	0.127164	0.231462	0.549395	0.582735	0.907007	Nudt16	retained_intron	protein_coding	9
24265	ENSMUSG00000045282	84.0519	0.117846	0.213928	0.550866	0.581725	0.907007	Tmem86b	protein_coding	protein_coding	7
24302	ENSMUSG00000018800	110.391	0.110044	0.199842	0.550654	0.581871	0.907007	Abca5	protein_coding	protein_coding	11
24303	ENSMUSG00000018800	110.391	0.110044	0.199842	0.550654	0.581871	0.907007	Abca5	processed_transcript	protein_coding	11
24304	ENSMUSG00000018800	110.391	0.110044	0.199842	0.550654	0.581871	0.907007	Abca5	retained_intron	protein_coding	11
24297	ENSMUSG00000072582	104.256	0.109619	0.198768	0.551491	0.581297	0.907007	Ptrh2	protein_coding	protein_coding	11
24245	ENSMUSG00000026834	250.576	0.104003	0.189068	0.550085	0.582261	0.907007	Acvr1c	protein_coding	protein_coding	2
24329	ENSMUSG00000053279	275.89	0.0924151	0.167795	0.550763	0.581796	0.907007	Aldh1a1	processed_transcript	protein_coding	19
24330	ENSMUSG00000053279	275.89	0.0924151	0.167795	0.550763	0.581796	0.907007	Aldh1a1	protein_coding	protein_coding	19
24305	ENSMUSG00000016940	211.91	0.0874114	0.158999	0.549762	0.582483	0.907007	Kctd2	protein_coding	protein_coding	11
24306	ENSMUSG00000016940	211.91	0.0874114	0.158999	0.549762	0.582483	0.907007	Kctd2	retained_intron	protein_coding	11
24307	ENSMUSG00000016940	211.91	0.0874114	0.158999	0.549762	0.582483	0.907007	Kctd2	processed_transcript	protein_coding	11
24318	ENSMUSG00000022329	326.011	0.0830778	0.151179	0.549534	0.582639	0.907007	Stk3	protein_coding	protein_coding	15
24319	ENSMUSG00000022329	326.011	0.0830778	0.151179	0.549534	0.582639	0.907007	Stk3	retained_intron	protein_coding	15
24320	ENSMUSG00000022329	326.011	0.0830778	0.151179	0.549534	0.582639	0.907007	Stk3	nonsense_mediated_decay	protein_coding	15
24267	ENSMUSG00000048897	649.334	0.0805564	0.146149	0.551194	0.581501	0.907007	Zfp710	protein_coding	protein_coding	7
24278	ENSMUSG00000037103	311.87	0.0793562	0.143873	0.551573	0.581241	0.907007	Dcaf15	protein_coding	protein_coding	8
24279	ENSMUSG00000037103	311.87	0.0793562	0.143873	0.551573	0.581241	0.907007	Dcaf15	nonsense_mediated_decay	protein_coding	8
24308	ENSMUSG00000039233	289.614	0.0774323	0.140732	0.550211	0.582175	0.907007	Tbce	nonsense_mediated_decay	protein_coding	13
24309	ENSMUSG00000039233	289.614	0.0774323	0.140732	0.550211	0.582175	0.907007	Tbce	retained_intron	protein_coding	13
24310	ENSMUSG00000039233	289.614	0.0774323	0.140732	0.550211	0.582175	0.907007	Tbce	protein_coding	protein_coding	13
24311	ENSMUSG00000039233	289.614	0.0774323	0.140732	0.550211	0.582175	0.907007	Tbce	processed_transcript	protein_coding	13
24298	ENSMUSG00000059474	750.569	0.0745715	0.135707	0.549502	0.582661	0.907007	Mbtd1	protein_coding	protein_coding	11
24299	ENSMUSG00000059474	750.569	0.0745715	0.135707	0.549502	0.582661	0.907007	Mbtd1	processed_transcript	protein_coding	11
24291	ENSMUSG00000047409	1004.2	0.0745248	0.135063	0.551778	0.5811	0.907007	Ctdspl	protein_coding	protein_coding	9
24292	ENSMUSG00000047409	1004.2	0.0745248	0.135063	0.551778	0.5811	0.907007	Ctdspl	processed_transcript	protein_coding	9
24293	ENSMUSG00000047409	1004.2	0.0745248	0.135063	0.551778	0.5811	0.907007	Ctdspl	retained_intron	protein_coding	9
24275	ENSMUSG00000019907	3513.41	0.0672287	0.12206	0.550785	0.581781	0.907007	Ppp1r12a	protein_coding	protein_coding	10
24276	ENSMUSG00000019907	3513.41	0.0672287	0.12206	0.550785	0.581781	0.907007	Ppp1r12a	processed_transcript	protein_coding	10
24277	ENSMUSG00000019907	3513.41	0.0672287	0.12206	0.550785	0.581781	0.907007	Ppp1r12a	retained_intron	protein_coding	10
24325	ENSMUSG00000005981	693.767	-0.060869	0.110201	-0.552345	0.580712	0.907007	Trap1	protein_coding	protein_coding	16
24326	ENSMUSG00000005981	693.767	-0.060869	0.110201	-0.552345	0.580712	0.907007	Trap1	processed_transcript	protein_coding	16
24327	ENSMUSG00000005981	693.767	-0.060869	0.110201	-0.552345	0.580712	0.907007	Trap1	nonsense_mediated_decay	protein_coding	16
24328	ENSMUSG00000005981	693.767	-0.060869	0.110201	-0.552345	0.580712	0.907007	Trap1	retained_intron	protein_coding	16
24280	ENSMUSG00000055932	658.994	-0.0654024	0.118599	-0.551458	0.58132	0.907007	Fto	protein_coding	protein_coding	8
24281	ENSMUSG00000055932	658.994	-0.0654024	0.118599	-0.551458	0.58132	0.907007	Fto	processed_transcript	protein_coding	8
24315	ENSMUSG00000021143	633.374	-0.0679678	0.123235	-0.551531	0.58127	0.907007	Pacs2	protein_coding	protein_coding	12
24316	ENSMUSG00000021143	633.374	-0.0679678	0.123235	-0.551531	0.58127	0.907007	Pacs2	nonsense_mediated_decay	protein_coding	12
24317	ENSMUSG00000021143	633.374	-0.0679678	0.123235	-0.551531	0.58127	0.907007	Pacs2	retained_intron	protein_coding	12
24282	ENSMUSG00000040651	1632.74	-0.0679684	0.123543	-0.550161	0.582209	0.907007	Tasor	protein_coding	protein_coding	14
24283	ENSMUSG00000040651	1632.74	-0.0679684	0.123543	-0.550161	0.582209	0.907007	Tasor	processed_transcript	protein_coding	14
24246	ENSMUSG00000027678	1559.54	-0.0725342	0.132013	-0.549447	0.582699	0.907007	Ncoa3	protein_coding	protein_coding	2
24247	ENSMUSG00000027678	1559.54	-0.0725342	0.132013	-0.549447	0.582699	0.907007	Ncoa3	processed_transcript	protein_coding	2
24248	ENSMUSG00000027678	1559.54	-0.0725342	0.132013	-0.549447	0.582699	0.907007	Ncoa3	retained_intron	protein_coding	2
24252	ENSMUSG00000028284	792.453	-0.0768724	0.139919	-0.549407	0.582726	0.907007	Map3k7	protein_coding	protein_coding	4
24253	ENSMUSG00000028284	792.453	-0.0768724	0.139919	-0.549407	0.582726	0.907007	Map3k7	processed_transcript	protein_coding	4
24271	ENSMUSG00000030978	573.993	-0.0858813	0.155716	-0.551526	0.581273	0.907007	Rrm1	protein_coding	protein_coding	7
24272	ENSMUSG00000030978	573.993	-0.0858813	0.155716	-0.551526	0.581273	0.907007	Rrm1	nonsense_mediated_decay	protein_coding	7
24273	ENSMUSG00000030978	573.993	-0.0858813	0.155716	-0.551526	0.581273	0.907007	Rrm1	retained_intron	protein_coding	7
24312	ENSMUSG00000075054	208.531	-0.0884936	0.160964	-0.549774	0.582474	0.907007	Yae1d1	protein_coding	protein_coding	13
24313	ENSMUSG00000075054	208.531	-0.0884936	0.160964	-0.549774	0.582474	0.907007	Yae1d1	retained_intron	protein_coding	13
24254	ENSMUSG00000028729	185.035	-0.0976998	0.177409	-0.550703	0.581837	0.907007	Ebna1bp2	protein_coding	protein_coding	4
24255	ENSMUSG00000028729	185.035	-0.0976998	0.177409	-0.550703	0.581837	0.907007	Ebna1bp2	processed_transcript	protein_coding	4
24262	ENSMUSG00000025858	163.092	-0.0990915	0.179383	-0.552402	0.580673	0.907007	Get4	protein_coding	protein_coding	5
24263	ENSMUSG00000025858	163.092	-0.0990915	0.179383	-0.552402	0.580673	0.907007	Get4	retained_intron	protein_coding	5
24243	ENSMUSG00000103948	299.915	-0.103093	0.186994	-0.551315	0.581418	0.907007	4930594C11Rik	TEC	TEC	1
24294	ENSMUSG00000032526	111.602	-0.105182	0.19091	-0.55095	0.581668	0.907007	Ss18l2	protein_coding	protein_coding	9
24295	ENSMUSG00000032526	111.602	-0.105182	0.19091	-0.55095	0.581668	0.907007	Ss18l2	retained_intron	protein_coding	9
24258	ENSMUSG00000105762	121.587	-0.143756	0.261247	-0.55027	0.582134	0.907007	Gm43605	TEC	TEC	5
24296	ENSMUSG00000020159	26.4696	-0.200697	0.36416	-0.551123	0.58155	0.907007	Gabrp	protein_coding	protein_coding	11
24259	ENSMUSG00000091623	25.573	-0.201367	0.366037	-0.550127	0.582232	0.907007	Gm17092	lncRNA	lncRNA	5
24257	ENSMUSG00000104913	22.8658	-0.212126	0.386093	-0.549417	0.582719	0.907007	Gm6560	processed_pseudogene	processed_pseudogene	5
24260	ENSMUSG00000085771	6.74727	-0.38652	0.70361	-0.549338	0.582774	0.907007	C230066G23Rik	lncRNA	lncRNA	5
24264	ENSMUSG00000107858	5.75198	-0.428849	0.780011	-0.549799	0.582458	0.907007	Gm43879	TEC	TEC	6
24334	ENSMUSG00000037852	662.882	0.0852837	0.155306	0.549133	0.582914	0.907071	Cpe	protein_coding	protein_coding	8
24335	ENSMUSG00000037852	662.882	0.0852837	0.155306	0.549133	0.582914	0.907071	Cpe	processed_transcript	protein_coding	8
24331	ENSMUSG00000028745	1647.04	-0.070605	0.128568	-0.549163	0.582894	0.907071	Capzb	protein_coding	protein_coding	4
24332	ENSMUSG00000028745	1647.04	-0.070605	0.128568	-0.549163	0.582894	0.907071	Capzb	retained_intron	protein_coding	4
24333	ENSMUSG00000028745	1647.04	-0.070605	0.128568	-0.549163	0.582894	0.907071	Capzb	processed_transcript	protein_coding	4
24342	ENSMUSG00000086859	70.3693	0.152983	0.278819	0.548679	0.583225	0.907095	Snhg20	lncRNA	lncRNA	11
24336	ENSMUSG00000025920	250.446	-0.0924185	0.168397	-0.548813	0.583134	0.907095	Stau2	protein_coding	protein_coding	1
24337	ENSMUSG00000025920	250.446	-0.0924185	0.168397	-0.548813	0.583134	0.907095	Stau2	nonsense_mediated_decay	protein_coding	1
24338	ENSMUSG00000025920	250.446	-0.0924185	0.168397	-0.548813	0.583134	0.907095	Stau2	processed_transcript	protein_coding	1
24343	ENSMUSG00000025150	96.9372	-0.106601	0.194277	-0.548704	0.583209	0.907095	Cbr2	protein_coding	protein_coding	11
24344	ENSMUSG00000025150	96.9372	-0.106601	0.194277	-0.548704	0.583209	0.907095	Cbr2	retained_intron	protein_coding	11
24340	ENSMUSG00000028696	95.9982	-0.121822	0.221949	-0.548873	0.583093	0.907095	Ipp	protein_coding	protein_coding	4
24339	ENSMUSG00000102391	13.8613	-0.261778	0.477098	-0.548688	0.58322	0.907095	Gm37578	TEC	TEC	1
24341	ENSMUSG00000103108	9.96351	-0.301204	0.548966	-0.548675	0.583228	0.907095	Rncr4	lncRNA	lncRNA	6
24345	ENSMUSG00000024985	3270.02	0.0837305	0.152638	0.548558	0.583309	0.907143	Tcf7l2	protein_coding	protein_coding	19
24346	ENSMUSG00000024985	3270.02	0.0837305	0.152638	0.548558	0.583309	0.907143	Tcf7l2	retained_intron	protein_coding	19
24347	ENSMUSG00000024985	3270.02	0.0837305	0.152638	0.548558	0.583309	0.907143	Tcf7l2	processed_transcript	protein_coding	19
24352	ENSMUSG00000028766	12.0884	0.345104	0.629839	0.547925	0.583743	0.907227	Alpl	protein_coding	protein_coding	4
24353	ENSMUSG00000028766	12.0884	0.345104	0.629839	0.547925	0.583743	0.907227	Alpl	processed_transcript	protein_coding	4
24369	ENSMUSG00000078635	9.70366	0.319168	0.582182	0.548227	0.583536	0.907227	1700028N14Rik	lncRNA	lncRNA	11
24378	ENSMUSG00000023033	10.0511	0.309897	0.565957	0.547564	0.583992	0.907227	Scn8a	protein_coding	protein_coding	15
24379	ENSMUSG00000023033	10.0511	0.309897	0.565957	0.547564	0.583992	0.907227	Scn8a	retained_intron	protein_coding	15
24380	ENSMUSG00000023033	10.0511	0.309897	0.565957	0.547564	0.583992	0.907227	Scn8a	processed_transcript	protein_coding	15
24377	ENSMUSG00000079105	56.8493	0.180435	0.329438	0.547704	0.583895	0.907227	C7	protein_coding	protein_coding	15
24376	ENSMUSG00000113610	43.5171	0.17168	0.313478	0.547663	0.583923	0.907227	Gm47132	TEC	TEC	12
24349	ENSMUSG00000032487	84.0068	0.170532	0.311334	0.547746	0.583867	0.907227	Ptgs2	protein_coding	protein_coding	1
24360	ENSMUSG00000003363	299.795	0.106221	0.193754	0.548229	0.583535	0.907227	Pld3	protein_coding	protein_coding	7
24361	ENSMUSG00000003363	299.795	0.106221	0.193754	0.548229	0.583535	0.907227	Pld3	retained_intron	protein_coding	7
24362	ENSMUSG00000003363	299.795	0.106221	0.193754	0.548229	0.583535	0.907227	Pld3	nonsense_mediated_decay	protein_coding	7
24363	ENSMUSG00000003363	299.795	0.106221	0.193754	0.548229	0.583535	0.907227	Pld3	processed_transcript	protein_coding	7
24350	ENSMUSG00000076441	209.284	0.0962182	0.175602	0.547932	0.583738	0.907227	Ass1	protein_coding	protein_coding	2
24351	ENSMUSG00000076441	209.284	0.0962182	0.175602	0.547932	0.583738	0.907227	Ass1	retained_intron	protein_coding	2
24358	ENSMUSG00000030068	239.373	0.0869087	0.158597	0.547983	0.583703	0.907227	Gm20696	nonsense_mediated_decay	protein_coding	6
24359	ENSMUSG00000030068	239.373	0.0869087	0.158597	0.547983	0.583703	0.907227	Gm20696	retained_intron	protein_coding	6
24372	ENSMUSG00000021470	491.47	0.0669207	0.122257	0.547379	0.584119	0.907227	Ercc6l2	protein_coding	protein_coding	13
24373	ENSMUSG00000021470	491.47	0.0669207	0.122257	0.547379	0.584119	0.907227	Ercc6l2	nonsense_mediated_decay	protein_coding	13
24374	ENSMUSG00000021470	491.47	0.0669207	0.122257	0.547379	0.584119	0.907227	Ercc6l2	retained_intron	protein_coding	13
24375	ENSMUSG00000021470	491.47	0.0669207	0.122257	0.547379	0.584119	0.907227	Ercc6l2	processed_transcript	protein_coding	13
24364	ENSMUSG00000036879	761.664	-0.0655221	0.11971	-0.547339	0.584146	0.907227	Phkb	processed_transcript	protein_coding	8
24365	ENSMUSG00000036879	761.664	-0.0655221	0.11971	-0.547339	0.584146	0.907227	Phkb	nonsense_mediated_decay	protein_coding	8
24366	ENSMUSG00000036879	761.664	-0.0655221	0.11971	-0.547339	0.584146	0.907227	Phkb	protein_coding	protein_coding	8
24370	ENSMUSG00000034341	690.332	-0.0690133	0.125966	-0.547875	0.583778	0.907227	Wbp2	protein_coding	protein_coding	11
24371	ENSMUSG00000034341	690.332	-0.0690133	0.125966	-0.547875	0.583778	0.907227	Wbp2	processed_transcript	protein_coding	11
24354	ENSMUSG00000018974	344.106	-0.0735009	0.134243	-0.547521	0.584021	0.907227	Sart3	protein_coding	protein_coding	5
24355	ENSMUSG00000018974	344.106	-0.0735009	0.134243	-0.547521	0.584021	0.907227	Sart3	nonsense_mediated_decay	protein_coding	5
24356	ENSMUSG00000018974	344.106	-0.0735009	0.134243	-0.547521	0.584021	0.907227	Sart3	retained_intron	protein_coding	5
24357	ENSMUSG00000018974	344.106	-0.0735009	0.134243	-0.547521	0.584021	0.907227	Sart3	processed_transcript	protein_coding	5
24348	ENSMUSG00000101450	38.2952	-0.176792	0.322385	-0.548389	0.583425	0.907227	Gm28941	lncRNA	lncRNA	1
24367	ENSMUSG00000086728	40.3656	-0.192906	0.352457	-0.547318	0.584161	0.907227	Man2c1os	lncRNA	lncRNA	9
24368	ENSMUSG00000089555	6.42611	-0.377527	0.689023	-0.547917	0.583749	0.907227	Mir1933	miRNA	miRNA	11
24381	ENSMUSG00000105176	66.199	-0.128823	0.235451	-0.547133	0.584287	0.907347	Gm43668	TEC	TEC	3
24382	ENSMUSG00000028362	8.45701	0.382948	0.7005	0.546678	0.5846	0.907713	Tnfsf8	protein_coding	protein_coding	4
24393	ENSMUSG00000116895	7.28798	0.348359	0.6373	0.546617	0.584642	0.907713	Gm3435	protein_coding	protein_coding	17
24385	ENSMUSG00000032179	265.315	0.130177	0.238267	0.546351	0.584825	0.907713	Bmp5	protein_coding	protein_coding	9
24386	ENSMUSG00000032179	265.315	0.130177	0.238267	0.546351	0.584825	0.907713	Bmp5	processed_transcript	protein_coding	9
24383	ENSMUSG00000006219	1154.84	-0.0664109	0.121569	-0.546282	0.584872	0.907713	Fblim1	protein_coding	protein_coding	4
24384	ENSMUSG00000006219	1154.84	-0.0664109	0.121569	-0.546282	0.584872	0.907713	Fblim1	processed_transcript	protein_coding	4
24387	ENSMUSG00000018428	896.569	-0.0697668	0.127685	-0.546397	0.584793	0.907713	Akap1	protein_coding	protein_coding	11
24388	ENSMUSG00000018428	896.569	-0.0697668	0.127685	-0.546397	0.584793	0.907713	Akap1	nonsense_mediated_decay	protein_coding	11
24389	ENSMUSG00000018428	896.569	-0.0697668	0.127685	-0.546397	0.584793	0.907713	Akap1	retained_intron	protein_coding	11
24390	ENSMUSG00000035944	521.58	-0.083497	0.152833	-0.546328	0.584841	0.907713	Ttc38	protein_coding	protein_coding	15
24391	ENSMUSG00000035944	521.58	-0.083497	0.152833	-0.546328	0.584841	0.907713	Ttc38	nonsense_mediated_decay	protein_coding	15
24392	ENSMUSG00000035944	521.58	-0.083497	0.152833	-0.546328	0.584841	0.907713	Ttc38	processed_transcript	protein_coding	15
24394	ENSMUSG00000025427	10.4464	-0.297674	0.544888	-0.546302	0.584858	0.907713	Rnf165	protein_coding	protein_coding	18
24395	ENSMUSG00000025427	10.4464	-0.297674	0.544888	-0.546302	0.584858	0.907713	Rnf165	retained_intron	protein_coding	18
24396	ENSMUSG00000025427	10.4464	-0.297674	0.544888	-0.546302	0.584858	0.907713	Rnf165	processed_transcript	protein_coding	18
24410	ENSMUSG00000062694	5.91736	0.40179	0.735786	0.546069	0.585018	0.90772	Cav3	protein_coding	protein_coding	6
24412	ENSMUSG00000097471	11.0677	0.304124	0.556808	0.546191	0.584934	0.90772	5830432E09Rik	lncRNA	lncRNA	7
24401	ENSMUSG00000027238	14.7464	0.280133	0.513362	0.545683	0.585284	0.90772	Frmd5	protein_coding	protein_coding	2
24402	ENSMUSG00000027238	14.7464	0.280133	0.513362	0.545683	0.585284	0.90772	Frmd5	nonsense_mediated_decay	protein_coding	2
24403	ENSMUSG00000027238	14.7464	0.280133	0.513362	0.545683	0.585284	0.90772	Frmd5	processed_transcript	protein_coding	2
24404	ENSMUSG00000027238	14.7464	0.280133	0.513362	0.545683	0.585284	0.90772	Frmd5	retained_intron	protein_coding	2
24405	ENSMUSG00000084349	21.4735	0.229186	0.420218	0.545397	0.585481	0.90772	Rpl3-ps1	processed_pseudogene	processed_pseudogene	X
24413	ENSMUSG00000025491	53.7235	0.187046	0.342886	0.545504	0.585407	0.90772	Ifitm1	protein_coding	protein_coding	7
24411	ENSMUSG00000030752	36.7308	0.170918	0.313144	0.545812	0.585195	0.90772	Kdm8	protein_coding	protein_coding	7
24419	ENSMUSG00000034427	7946.49	0.0800401	0.146661	0.54575	0.585238	0.90772	Myo15b	protein_coding	protein_coding	11
24420	ENSMUSG00000034427	7946.49	0.0800401	0.146661	0.54575	0.585238	0.90772	Myo15b	processed_transcript	protein_coding	11
24421	ENSMUSG00000034427	7946.49	0.0800401	0.146661	0.54575	0.585238	0.90772	Myo15b	retained_intron	protein_coding	11
24397	ENSMUSG00000043909	616.318	0.0633782	0.116122	0.545789	0.585211	0.90772	Trp53bp1	processed_transcript	protein_coding	2
24398	ENSMUSG00000043909	616.318	0.0633782	0.116122	0.545789	0.585211	0.90772	Trp53bp1	protein_coding	protein_coding	2
24399	ENSMUSG00000043909	616.318	0.0633782	0.116122	0.545789	0.585211	0.90772	Trp53bp1	nonsense_mediated_decay	protein_coding	2
24400	ENSMUSG00000043909	616.318	0.0633782	0.116122	0.545789	0.585211	0.90772	Trp53bp1	retained_intron	protein_coding	2
24407	ENSMUSG00000030101	276.747	-0.0804876	0.147487	-0.545726	0.585255	0.90772	Sumf1	protein_coding	protein_coding	6
24408	ENSMUSG00000030101	276.747	-0.0804876	0.147487	-0.545726	0.585255	0.90772	Sumf1	processed_transcript	protein_coding	6
24409	ENSMUSG00000030101	276.747	-0.0804876	0.147487	-0.545726	0.585255	0.90772	Sumf1	retained_intron	protein_coding	6
24422	ENSMUSG00000022500	1199.07	-0.0827767	0.151719	-0.545591	0.585347	0.90772	Litaf	protein_coding	protein_coding	16
24423	ENSMUSG00000022500	1199.07	-0.0827767	0.151719	-0.545591	0.585347	0.90772	Litaf	retained_intron	protein_coding	16
24424	ENSMUSG00000022500	1199.07	-0.0827767	0.151719	-0.545591	0.585347	0.90772	Litaf	processed_transcript	protein_coding	16
24417	ENSMUSG00000032305	119.621	-0.106946	0.196112	-0.545333	0.585525	0.90772	Fam219b	protein_coding	protein_coding	9
24418	ENSMUSG00000032305	119.621	-0.106946	0.196112	-0.545333	0.585525	0.90772	Fam219b	retained_intron	protein_coding	9
24414	ENSMUSG00000025505	106.989	-0.113668	0.208308	-0.545671	0.585292	0.90772	Tmem80	processed_transcript	protein_coding	7
24415	ENSMUSG00000025505	106.989	-0.113668	0.208308	-0.545671	0.585292	0.90772	Tmem80	protein_coding	protein_coding	7
24416	ENSMUSG00000025505	106.989	-0.113668	0.208308	-0.545671	0.585292	0.90772	Tmem80	retained_intron	protein_coding	7
24406	ENSMUSG00000107155	28.9273	-0.190062	0.34844	-0.545465	0.585434	0.90772	Gm43793	TEC	TEC	5
24428	ENSMUSG00000102478	5.85025	0.385447	0.710861	0.542225	0.587663	0.907863	BC085271	processed_transcript	transcribed_processed_pseudogene	1
24429	ENSMUSG00000102478	5.85025	0.385447	0.710861	0.542225	0.587663	0.907863	BC085271	transcribed_processed_pseudogene	transcribed_processed_pseudogene	1
24498	ENSMUSG00000032503	8.76014	0.351284	0.644617	0.54495	0.585788	0.907863	Arpp21	protein_coding	protein_coding	9
24499	ENSMUSG00000032503	8.76014	0.351284	0.644617	0.54495	0.585788	0.907863	Arpp21	retained_intron	protein_coding	9
24500	ENSMUSG00000032503	8.76014	0.351284	0.644617	0.54495	0.585788	0.907863	Arpp21	nonsense_mediated_decay	protein_coding	9
24501	ENSMUSG00000032503	8.76014	0.351284	0.644617	0.54495	0.585788	0.907863	Arpp21	processed_transcript	protein_coding	9
24467	ENSMUSG00000030786	12.4418	0.328667	0.604186	0.543983	0.586453	0.907863	Itgam	protein_coding	protein_coding	7
24468	ENSMUSG00000030786	12.4418	0.328667	0.604186	0.543983	0.586453	0.907863	Itgam	processed_transcript	protein_coding	7
24469	ENSMUSG00000030786	12.4418	0.328667	0.604186	0.543983	0.586453	0.907863	Itgam	nonsense_mediated_decay	protein_coding	7
24457	ENSMUSG00000029915	8.70202	0.315763	0.579541	0.54485	0.585857	0.907863	Clec5a	protein_coding	protein_coding	6
24458	ENSMUSG00000029915	8.70202	0.315763	0.579541	0.54485	0.585857	0.907863	Clec5a	processed_transcript	protein_coding	6
24479	ENSMUSG00000063626	10.4663	0.304902	0.56064	0.543846	0.586547	0.907863	Unc5d	protein_coding	protein_coding	8
24511	ENSMUSG00000036123	970.432	0.27601	0.508053	0.543269	0.586945	0.907863	Slc9a3	processed_transcript	protein_coding	13
24512	ENSMUSG00000036123	970.432	0.27601	0.508053	0.543269	0.586945	0.907863	Slc9a3	protein_coding	protein_coding	13
24450	ENSMUSG00000080059	13.255	0.267607	0.492994	0.542821	0.587253	0.907863	Rps19-ps3	processed_pseudogene	processed_pseudogene	4
24515	ENSMUSG00000113511	25.2509	0.212631	0.391968	0.542469	0.587495	0.907863	Gm19046	processed_pseudogene	processed_pseudogene	12
24445	ENSMUSG00000028407	31.0562	0.183815	0.337388	0.544819	0.585878	0.907863	Smim27	protein_coding	protein_coding	4
24446	ENSMUSG00000028407	31.0562	0.183815	0.337388	0.544819	0.585878	0.907863	Smim27	processed_transcript	protein_coding	4
24430	ENSMUSG00000103467	33.4136	0.178901	0.329549	0.542867	0.587221	0.907863	Gm38245	TEC	TEC	1
24460	ENSMUSG00000055430	31.861	0.175426	0.322769	0.543504	0.586783	0.907863	Nap1l5	protein_coding	protein_coding	6
24440	ENSMUSG00000106383	39.9778	0.16645	0.306047	0.54387	0.586531	0.907863	E330034L11Rik	TEC	TEC	3
24510	ENSMUSG00000113557	40.34	0.164436	0.303112	0.542492	0.58748	0.907863	Gm47657	TEC	TEC	13
24431	ENSMUSG00000115955	45.0221	0.158695	0.292419	0.542698	0.587338	0.907863	9530056E24Rik	TEC	TEC	2
24453	ENSMUSG00000029428	65.5702	0.136839	0.252398	0.542155	0.587712	0.907863	Stx2	protein_coding	protein_coding	5
24454	ENSMUSG00000029428	65.5702	0.136839	0.252398	0.542155	0.587712	0.907863	Stx2	retained_intron	protein_coding	5
24455	ENSMUSG00000029428	65.5702	0.136839	0.252398	0.542155	0.587712	0.907863	Stx2	processed_transcript	protein_coding	5
24456	ENSMUSG00000029428	65.5702	0.136839	0.252398	0.542155	0.587712	0.907863	Stx2	nonsense_mediated_decay	protein_coding	5
24502	ENSMUSG00000018559	560.971	0.0794598	0.146229	0.543391	0.58686	0.907863	Ctdnep1	protein_coding	protein_coding	11
24503	ENSMUSG00000018559	560.971	0.0794598	0.146229	0.543391	0.58686	0.907863	Ctdnep1	retained_intron	protein_coding	11
24504	ENSMUSG00000018559	560.971	0.0794598	0.146229	0.543391	0.58686	0.907863	Ctdnep1	processed_transcript	protein_coding	11
24490	ENSMUSG00000032185	438.507	0.0792494	0.145598	0.544305	0.586232	0.907863	Carm1	protein_coding	protein_coding	9
24491	ENSMUSG00000032185	438.507	0.0792494	0.145598	0.544305	0.586232	0.907863	Carm1	retained_intron	protein_coding	9
24492	ENSMUSG00000032185	438.507	0.0792494	0.145598	0.544305	0.586232	0.907863	Carm1	nonsense_mediated_decay	protein_coding	9
24493	ENSMUSG00000032185	438.507	0.0792494	0.145598	0.544305	0.586232	0.907863	Carm1	processed_transcript	protein_coding	9
24494	ENSMUSG00000055720	277.405	0.0779013	0.143588	0.542535	0.58745	0.907863	Ubl7	protein_coding	protein_coding	9
24495	ENSMUSG00000055720	277.405	0.0779013	0.143588	0.542535	0.58745	0.907863	Ubl7	processed_transcript	protein_coding	9
24496	ENSMUSG00000055720	277.405	0.0779013	0.143588	0.542535	0.58745	0.907863	Ubl7	nonsense_mediated_decay	protein_coding	9
24497	ENSMUSG00000055720	277.405	0.0779013	0.143588	0.542535	0.58745	0.907863	Ubl7	retained_intron	protein_coding	9
24461	ENSMUSG00000030739	7214.73	0.0726854	0.133714	0.54359	0.586724	0.907863	Myh14	protein_coding	protein_coding	7
24462	ENSMUSG00000030739	7214.73	0.0726854	0.133714	0.54359	0.586724	0.907863	Myh14	processed_transcript	protein_coding	7
24481	ENSMUSG00000041308	569.501	0.0698641	0.128604	0.543252	0.586957	0.907863	Sntb2	protein_coding	protein_coding	8
24482	ENSMUSG00000041308	569.501	0.0698641	0.128604	0.543252	0.586957	0.907863	Sntb2	retained_intron	protein_coding	8
24508	ENSMUSG00000040481	2131.71	0.0588956	0.10859	0.542365	0.587567	0.907863	Bptf	protein_coding	protein_coding	11
24509	ENSMUSG00000040481	2131.71	0.0588956	0.10859	0.542365	0.587567	0.907863	Bptf	processed_transcript	protein_coding	11
24472	ENSMUSG00000019889	2488.7	-0.0568847	0.104675	-0.543441	0.586826	0.907863	Ptprk	protein_coding	protein_coding	10
24473	ENSMUSG00000019889	2488.7	-0.0568847	0.104675	-0.543441	0.586826	0.907863	Ptprk	retained_intron	protein_coding	10
24474	ENSMUSG00000019889	2488.7	-0.0568847	0.104675	-0.543441	0.586826	0.907863	Ptprk	processed_transcript	protein_coding	10
24486	ENSMUSG00000033335	2361.05	-0.058131	0.106813	-0.544234	0.586281	0.907863	Dnm2	protein_coding	protein_coding	9
24487	ENSMUSG00000033335	2361.05	-0.058131	0.106813	-0.544234	0.586281	0.907863	Dnm2	nonsense_mediated_decay	protein_coding	9
24488	ENSMUSG00000033335	2361.05	-0.058131	0.106813	-0.544234	0.586281	0.907863	Dnm2	processed_transcript	protein_coding	9
24489	ENSMUSG00000033335	2361.05	-0.058131	0.106813	-0.544234	0.586281	0.907863	Dnm2	retained_intron	protein_coding	9
24465	ENSMUSG00000041328	1489.21	-0.0635167	0.116885	-0.543411	0.586847	0.907863	Pcf11	protein_coding	protein_coding	7
24466	ENSMUSG00000041328	1489.21	-0.0635167	0.116885	-0.543411	0.586847	0.907863	Pcf11	retained_intron	protein_coding	7
24505	ENSMUSG00000061718	2368.36	-0.0660173	0.121652	-0.542675	0.587353	0.907863	Ppp1r1b	processed_transcript	protein_coding	11
24506	ENSMUSG00000061718	2368.36	-0.0660173	0.121652	-0.542675	0.587353	0.907863	Ppp1r1b	protein_coding	protein_coding	11
24507	ENSMUSG00000061718	2368.36	-0.0660173	0.121652	-0.542675	0.587353	0.907863	Ppp1r1b	retained_intron	protein_coding	11
24448	ENSMUSG00000028886	637.934	-0.0677847	0.12445	-0.544673	0.585978	0.907863	Eya3	protein_coding	protein_coding	4
24449	ENSMUSG00000028886	637.934	-0.0677847	0.12445	-0.544673	0.585978	0.907863	Eya3	processed_transcript	protein_coding	4
24470	ENSMUSG00000019977	492.59	-0.0747654	0.137213	-0.544884	0.585834	0.907863	Hbs1l	protein_coding	protein_coding	10
24471	ENSMUSG00000019977	492.59	-0.0747654	0.137213	-0.544884	0.585834	0.907863	Hbs1l	retained_intron	protein_coding	10
24451	ENSMUSG00000029199	251.383	-0.0852327	0.156976	-0.542968	0.587152	0.907863	Lias	protein_coding	protein_coding	5
24452	ENSMUSG00000029199	251.383	-0.0852327	0.156976	-0.542968	0.587152	0.907863	Lias	retained_intron	protein_coding	5
24433	ENSMUSG00000031403	218.768	-0.0867868	0.160057	-0.542226	0.587663	0.907863	Dkc1	protein_coding	protein_coding	X
24434	ENSMUSG00000031403	218.768	-0.0867868	0.160057	-0.542226	0.587663	0.907863	Dkc1	retained_intron	protein_coding	X
24435	ENSMUSG00000031403	218.768	-0.0867868	0.160057	-0.542226	0.587663	0.907863	Dkc1	processed_transcript	protein_coding	X
24436	ENSMUSG00000031403	218.768	-0.0867868	0.160057	-0.542226	0.587663	0.907863	Dkc1	nonsense_mediated_decay	protein_coding	X
24441	ENSMUSG00000042035	957.206	-0.0888652	0.163579	-0.543255	0.586954	0.907863	Igsf3	retained_intron	protein_coding	3
24442	ENSMUSG00000042035	957.206	-0.0888652	0.163579	-0.543255	0.586954	0.907863	Igsf3	protein_coding	protein_coding	3
24437	ENSMUSG00000025268	137.449	-0.10088	0.185357	-0.544245	0.586273	0.907863	Maged2	protein_coding	protein_coding	X
24438	ENSMUSG00000025268	137.449	-0.10088	0.185357	-0.544245	0.586273	0.907863	Maged2	retained_intron	protein_coding	X
24439	ENSMUSG00000025268	137.449	-0.10088	0.185357	-0.544245	0.586273	0.907863	Maged2	processed_transcript	protein_coding	X
24475	ENSMUSG00000038510	100.963	-0.110643	0.203222	-0.544445	0.586135	0.907863	Rpf2	protein_coding	protein_coding	10
24476	ENSMUSG00000038510	100.963	-0.110643	0.203222	-0.544445	0.586135	0.907863	Rpf2	processed_transcript	protein_coding	10
24480	ENSMUSG00000007721	197.499	-0.111782	0.205611	-0.54366	0.586675	0.907863	Ccdc124	protein_coding	protein_coding	8
24443	ENSMUSG00000039887	111.81	-0.115963	0.213977	-0.54194	0.58786	0.907863	Alg14	protein_coding	protein_coding	3
24444	ENSMUSG00000039887	111.81	-0.115963	0.213977	-0.54194	0.58786	0.907863	Alg14	nonsense_mediated_decay	protein_coding	3
24477	ENSMUSG00000020224	58.5614	-0.140952	0.260025	-0.542071	0.587769	0.907863	Llph	protein_coding	protein_coding	10
24478	ENSMUSG00000020224	58.5614	-0.140952	0.260025	-0.542071	0.587769	0.907863	Llph	nonsense_mediated_decay	protein_coding	10
24425	ENSMUSG00000042671	28.2127	-0.197192	0.361951	-0.544805	0.585888	0.907863	Rgs8	protein_coding	protein_coding	1
24426	ENSMUSG00000042671	28.2127	-0.197192	0.361951	-0.544805	0.585888	0.907863	Rgs8	processed_transcript	protein_coding	1
24432	ENSMUSG00000051851	19.1418	-0.22654	0.417983	-0.541983	0.58783	0.907863	Rtl8c	protein_coding	protein_coding	X
24447	ENSMUSG00000085093	14.9753	-0.250171	0.46017	-0.543648	0.586684	0.907863	Gm12737	lncRNA	lncRNA	4
24516	ENSMUSG00000068706	10.5364	-0.300968	0.554657	-0.54262	0.587391	0.907863	Gm10250	processed_pseudogene	processed_pseudogene	15
24513	ENSMUSG00000020651	10.3501	-0.305822	0.563587	-0.542635	0.587381	0.907863	Slc26a4	protein_coding	protein_coding	12
24514	ENSMUSG00000020651	10.3501	-0.305822	0.563587	-0.542635	0.587381	0.907863	Slc26a4	processed_transcript	protein_coding	12
24517	ENSMUSG00000022525	9.45593	-0.325339	0.600085	-0.542155	0.587712	0.907863	Plaat1	protein_coding	protein_coding	16
24518	ENSMUSG00000022525	9.45593	-0.325339	0.600085	-0.542155	0.587712	0.907863	Plaat1	processed_transcript	protein_coding	16
24519	ENSMUSG00000022525	9.45593	-0.325339	0.600085	-0.542155	0.587712	0.907863	Plaat1	nonsense_mediated_decay	protein_coding	16
24459	ENSMUSG00000084422	7.56955	-0.384334	0.706143	-0.544272	0.586254	0.907863	NA	NA	NA	NA
24427	ENSMUSG00000103625	5.77173	-0.417374	0.769208	-0.542602	0.587404	0.907863	Gm37357	TEC	TEC	1
24463	ENSMUSG00000045813	5.61773	-0.422932	0.778754	-0.543089	0.587069	0.907863	Gm9801	lncRNA	lncRNA	7
24464	ENSMUSG00000045813	5.61773	-0.422932	0.778754	-0.543089	0.587069	0.907863	Gm9801	pseudogene	lncRNA	7
24483	ENSMUSG00000052584	5.46578	-0.49193	0.90633	-0.542771	0.587287	0.907863	Serp2	protein_coding	protein_coding	14
24484	ENSMUSG00000052584	5.46578	-0.49193	0.90633	-0.542771	0.587287	0.907863	Serp2	nonsense_mediated_decay	protein_coding	14
24485	ENSMUSG00000052584	5.46578	-0.49193	0.90633	-0.542771	0.587287	0.907863	Serp2	retained_intron	protein_coding	14
24520	ENSMUSG00000079834	247.065	-0.106453	0.19649	-0.541774	0.587974	0.907962	NA	NA	NA	NA
24531	ENSMUSG00000096833	126.814	0.704442	1.30145	0.541274	0.588319	0.90801	Igkv4-55	IG_V_gene	IG_V_gene	6
24532	ENSMUSG00000030735	5.6857	0.422907	0.781715	0.540999	0.588508	0.90801	Gm9755	processed_pseudogene	processed_pseudogene	8
24525	ENSMUSG00000039037	9.4616	0.304903	0.563278	0.541301	0.5883	0.90801	St6galnac5	protein_coding	protein_coding	3
24526	ENSMUSG00000039037	9.4616	0.304903	0.563278	0.541301	0.5883	0.90801	St6galnac5	processed_transcript	protein_coding	3
24521	ENSMUSG00000102070	37.5435	0.196754	0.36356	0.541188	0.588378	0.90801	Gm28661	unprocessed_pseudogene	unprocessed_pseudogene	1
24523	ENSMUSG00000028266	329.847	0.101689	0.187928	0.541108	0.588433	0.90801	Lmo4	protein_coding	protein_coding	3
24524	ENSMUSG00000028266	329.847	0.101689	0.187928	0.541108	0.588433	0.90801	Lmo4	retained_intron	protein_coding	3
24533	ENSMUSG00000020745	2457.99	-0.0639691	0.118164	-0.54136	0.588259	0.90801	Pafah1b1	retained_intron	protein_coding	11
24534	ENSMUSG00000020745	2457.99	-0.0639691	0.118164	-0.54136	0.588259	0.90801	Pafah1b1	protein_coding	protein_coding	11
24535	ENSMUSG00000038546	691.484	-0.0667338	0.123368	-0.540933	0.588554	0.90801	Ranbp9	protein_coding	protein_coding	13
24536	ENSMUSG00000038546	691.484	-0.0667338	0.123368	-0.540933	0.588554	0.90801	Ranbp9	retained_intron	protein_coding	13
24537	ENSMUSG00000038546	691.484	-0.0667338	0.123368	-0.540933	0.588554	0.90801	Ranbp9	nonsense_mediated_decay	protein_coding	13
24527	ENSMUSG00000040455	479.254	-0.0695121	0.128345	-0.541604	0.588091	0.90801	Usp45	processed_transcript	protein_coding	4
24528	ENSMUSG00000040455	479.254	-0.0695121	0.128345	-0.541604	0.588091	0.90801	Usp45	retained_intron	protein_coding	4
24529	ENSMUSG00000040455	479.254	-0.0695121	0.128345	-0.541604	0.588091	0.90801	Usp45	protein_coding	protein_coding	4
24530	ENSMUSG00000040455	479.254	-0.0695121	0.128345	-0.541604	0.588091	0.90801	Usp45	nonsense_mediated_decay	protein_coding	4
24538	ENSMUSG00000024298	2028.64	-0.0751739	0.138962	-0.540969	0.588529	0.90801	Zfp871	protein_coding	protein_coding	17
24539	ENSMUSG00000024298	2028.64	-0.0751739	0.138962	-0.540969	0.588529	0.90801	Zfp871	processed_transcript	protein_coding	17
24522	ENSMUSG00000027329	106.765	-0.118788	0.219382	-0.541468	0.588185	0.90801	Spef1	protein_coding	protein_coding	2
24540	ENSMUSG00000061062	6.40561	-0.390587	0.72146	-0.541384	0.588243	0.90801	Hdac1-ps	processed_pseudogene	processed_pseudogene	17
24541	ENSMUSG00000010290	239.802	-0.0794745	0.146969	-0.540757	0.588675	0.90812	AI597479	protein_coding	protein_coding	1
24545	ENSMUSG00000026407	8.70892	0.334723	0.619721	0.540119	0.589115	0.908267	Cacna1s	protein_coding	protein_coding	1
24546	ENSMUSG00000026407	8.70892	0.334723	0.619721	0.540119	0.589115	0.908267	Cacna1s	retained_intron	protein_coding	1
24547	ENSMUSG00000026407	8.70892	0.334723	0.619721	0.540119	0.589115	0.908267	Cacna1s	processed_transcript	protein_coding	1
24559	ENSMUSG00000048489	10.7353	0.283516	0.524937	0.540095	0.589131	0.908267	Depp1	protein_coding	protein_coding	6
24561	ENSMUSG00000109125	45.1227	0.230467	0.426663	0.540162	0.589085	0.908267	Gm45159	lncRNA	lncRNA	7
24551	ENSMUSG00000028076	58.582	0.149314	0.276902	0.539231	0.589728	0.908267	Cd1d1	retained_intron	protein_coding	3
24552	ENSMUSG00000028076	58.582	0.149314	0.276902	0.539231	0.589728	0.908267	Cd1d1	protein_coding	protein_coding	3
24550	ENSMUSG00000081487	57.468	0.146175	0.271035	0.539323	0.589664	0.908267	Gm13689	processed_pseudogene	processed_pseudogene	2
24548	ENSMUSG00000079164	61.0121	0.141141	0.261739	0.539245	0.589718	0.908267	Tlr5	protein_coding	protein_coding	1
24549	ENSMUSG00000079164	61.0121	0.141141	0.261739	0.539245	0.589718	0.908267	Tlr5	processed_transcript	protein_coding	1
24567	ENSMUSG00000018427	475.818	0.0850132	0.157673	0.539173	0.589767	0.908267	Ypel2	protein_coding	protein_coding	11
24568	ENSMUSG00000036136	273.973	0.0809458	0.14996	0.539782	0.589347	0.908267	Fam110c	protein_coding	protein_coding	12
24542	ENSMUSG00000018417	551.865	-0.0930032	0.172347	-0.539629	0.589453	0.908267	Myo1b	protein_coding	protein_coding	1
24543	ENSMUSG00000018417	551.865	-0.0930032	0.172347	-0.539629	0.589453	0.908267	Myo1b	retained_intron	protein_coding	1
24544	ENSMUSG00000018417	551.865	-0.0930032	0.172347	-0.539629	0.589453	0.908267	Myo1b	processed_transcript	protein_coding	1
24574	ENSMUSG00000025154	155.703	-0.0964383	0.178808	-0.539339	0.589653	0.908267	Arhgap19	protein_coding	protein_coding	19
24554	ENSMUSG00000033434	136.226	-0.100865	0.18663	-0.540457	0.588882	0.908267	Gtpbp6	protein_coding	protein_coding	5
24555	ENSMUSG00000033434	136.226	-0.100865	0.18663	-0.540457	0.588882	0.908267	Gtpbp6	retained_intron	protein_coding	5
24556	ENSMUSG00000033434	136.226	-0.100865	0.18663	-0.540457	0.588882	0.908267	Gtpbp6	processed_transcript	protein_coding	5
24553	ENSMUSG00000055401	173.741	-0.106456	0.197247	-0.539711	0.589396	0.908267	Fbxo6	protein_coding	protein_coding	4
24563	ENSMUSG00000056019	149.869	-0.107686	0.199604	-0.5395	0.589542	0.908267	Zfp709	protein_coding	protein_coding	8
24564	ENSMUSG00000056019	149.869	-0.107686	0.199604	-0.5395	0.589542	0.908267	Zfp709	processed_transcript	protein_coding	8
24569	ENSMUSG00000022244	69.0272	-0.126324	0.234064	-0.5397	0.589404	0.908267	Amacr	protein_coding	protein_coding	15
24570	ENSMUSG00000022244	69.0272	-0.126324	0.234064	-0.5397	0.589404	0.908267	Amacr	processed_transcript	protein_coding	15
24560	ENSMUSG00000090330	67.8631	-0.131653	0.243938	-0.539698	0.589405	0.908267	9130221H12Rik	lncRNA	lncRNA	7
24562	ENSMUSG00000109784	66.6778	-0.139245	0.258218	-0.539255	0.589711	0.908267	Gm45493	TEC	TEC	8
24565	ENSMUSG00000018239	53.7087	-0.146484	0.27121	-0.540115	0.589118	0.908267	Zcchc10	protein_coding	protein_coding	11
24566	ENSMUSG00000018239	53.7087	-0.146484	0.27121	-0.540115	0.589118	0.908267	Zcchc10	nonsense_mediated_decay	protein_coding	11
24571	ENSMUSG00000073460	14.6754	-0.254574	0.471816	-0.539562	0.589499	0.908267	Pnldc1	nonsense_mediated_decay	protein_coding	17
24572	ENSMUSG00000073460	14.6754	-0.254574	0.471816	-0.539562	0.589499	0.908267	Pnldc1	protein_coding	protein_coding	17
24573	ENSMUSG00000073460	14.6754	-0.254574	0.471816	-0.539562	0.589499	0.908267	Pnldc1	retained_intron	protein_coding	17
24557	ENSMUSG00000106710	5.44528	-0.42467	0.785798	-0.540431	0.5889	0.908267	Gm43166	lncRNA	lncRNA	5
24558	ENSMUSG00000030278	47.1505	-0.591723	1.09697	-0.539414	0.589601	0.908267	Cidec	protein_coding	protein_coding	6
24575	ENSMUSG00000036353	17.2927	0.254507	0.472112	0.539082	0.58983	0.908286	P2ry12	protein_coding	protein_coding	3
24576	ENSMUSG00000024639	1216.07	-0.0589412	0.109361	-0.538961	0.589914	0.908339	Gnaq	protein_coding	protein_coding	19
24577	ENSMUSG00000024639	1216.07	-0.0589412	0.109361	-0.538961	0.589914	0.908339	Gnaq	retained_intron	protein_coding	19
24578	ENSMUSG00000024639	1216.07	-0.0589412	0.109361	-0.538961	0.589914	0.908339	Gnaq	processed_transcript	protein_coding	19
24579	ENSMUSG00000064390	9.62615	-0.314718	0.584032	-0.538871	0.589976	0.908358	Snord73b	snoRNA	snoRNA	3
24582	ENSMUSG00000035875	8.76375	0.312231	0.57962	0.538683	0.590106	0.908372	AI182371	protein_coding	protein_coding	2
24583	ENSMUSG00000035875	8.76375	0.312231	0.57962	0.538683	0.590106	0.908372	AI182371	nonsense_mediated_decay	protein_coding	2
24584	ENSMUSG00000035875	8.76375	0.312231	0.57962	0.538683	0.590106	0.908372	AI182371	processed_transcript	protein_coding	2
24585	ENSMUSG00000028344	111.076	0.115571	0.214551	0.538663	0.590119	0.908372	Invs	processed_transcript	protein_coding	4
24586	ENSMUSG00000028344	111.076	0.115571	0.214551	0.538663	0.590119	0.908372	Invs	protein_coding	protein_coding	4
24587	ENSMUSG00000028344	111.076	0.115571	0.214551	0.538663	0.590119	0.908372	Invs	nonsense_mediated_decay	protein_coding	4
24588	ENSMUSG00000046947	168.691	0.0957716	0.177806	0.538631	0.590141	0.908372	Adck2	protein_coding	protein_coding	6
24589	ENSMUSG00000046947	168.691	0.0957716	0.177806	0.538631	0.590141	0.908372	Adck2	retained_intron	protein_coding	6
24590	ENSMUSG00000046947	168.691	0.0957716	0.177806	0.538631	0.590141	0.908372	Adck2	nonsense_mediated_decay	protein_coding	6
24580	ENSMUSG00000026275	443.23	0.0778671	0.144582	0.538568	0.590185	0.908372	Ppp1r7	protein_coding	protein_coding	1
24581	ENSMUSG00000026275	443.23	0.0778671	0.144582	0.538568	0.590185	0.908372	Ppp1r7	nonsense_mediated_decay	protein_coding	1
24591	ENSMUSG00000014873	106.572	0.121735	0.226159	0.538271	0.59039	0.908611	Surf2	protein_coding	protein_coding	2
24592	ENSMUSG00000014873	106.572	0.121735	0.226159	0.538271	0.59039	0.908611	Surf2	processed_transcript	protein_coding	2
24593	ENSMUSG00000014873	106.572	0.121735	0.226159	0.538271	0.59039	0.908611	Surf2	retained_intron	protein_coding	2
24594	ENSMUSG00000050953	364.165	0.100859	0.187464	0.538017	0.590565	0.90873	Gja1	protein_coding	protein_coding	10
24595	ENSMUSG00000050953	364.165	0.100859	0.187464	0.538017	0.590565	0.90873	Gja1	retained_intron	protein_coding	10
24596	ENSMUSG00000050953	364.165	0.100859	0.187464	0.538017	0.590565	0.90873	Gja1	processed_transcript	protein_coding	10
24597	ENSMUSG00000033075	624.866	-0.067632	0.125707	-0.538014	0.590567	0.90873	Senp1	protein_coding	protein_coding	15
24598	ENSMUSG00000033075	624.866	-0.067632	0.125707	-0.538014	0.590567	0.90873	Senp1	retained_intron	protein_coding	15
24599	ENSMUSG00000033075	624.866	-0.067632	0.125707	-0.538014	0.590567	0.90873	Senp1	nonsense_mediated_decay	protein_coding	15
24600	ENSMUSG00000033075	624.866	-0.067632	0.125707	-0.538014	0.590567	0.90873	Senp1	processed_transcript	protein_coding	15
24619	ENSMUSG00000095609	6.20987	0.413459	0.768914	0.537718	0.590772	0.908731	Gm21188	protein_coding	protein_coding	13
24620	ENSMUSG00000095609	6.20987	0.413459	0.768914	0.537718	0.590772	0.908731	Gm21188	retained_intron	protein_coding	13
24613	ENSMUSG00000109529	8.60111	0.337269	0.627668	0.537337	0.591035	0.908731	Gm44801	TEC	TEC	8
24609	ENSMUSG00000079157	20.6496	0.233572	0.434548	0.537505	0.590919	0.908731	Fam155a	protein_coding	protein_coding	8
24610	ENSMUSG00000079157	20.6496	0.233572	0.434548	0.537505	0.590919	0.908731	Fam155a	processed_transcript	protein_coding	8
24611	ENSMUSG00000079157	20.6496	0.233572	0.434548	0.537505	0.590919	0.908731	Fam155a	retained_intron	protein_coding	8
24612	ENSMUSG00000079157	20.6496	0.233572	0.434548	0.537505	0.590919	0.908731	Fam155a	nonsense_mediated_decay	protein_coding	8
24614	ENSMUSG00000031841	124.808	0.12112	0.225198	0.537839	0.590688	0.908731	Cdh13	protein_coding	protein_coding	8
24615	ENSMUSG00000031841	124.808	0.12112	0.225198	0.537839	0.590688	0.908731	Cdh13	retained_intron	protein_coding	8
24616	ENSMUSG00000031841	124.808	0.12112	0.225198	0.537839	0.590688	0.908731	Cdh13	processed_transcript	protein_coding	8
24617	ENSMUSG00000035936	202.73	0.101374	0.188643	0.537387	0.591	0.908731	Aldh5a1	protein_coding	protein_coding	13
24602	ENSMUSG00000029571	1328.58	-0.0693467	0.128922	-0.537898	0.590648	0.908731	Tmem106b	protein_coding	protein_coding	6
24603	ENSMUSG00000029571	1328.58	-0.0693467	0.128922	-0.537898	0.590648	0.908731	Tmem106b	retained_intron	protein_coding	6
24604	ENSMUSG00000029571	1328.58	-0.0693467	0.128922	-0.537898	0.590648	0.908731	Tmem106b	processed_transcript	protein_coding	6
24607	ENSMUSG00000046822	227.015	-0.0844174	0.157037	-0.537563	0.590879	0.908731	Slc39a3	protein_coding	protein_coding	10
24608	ENSMUSG00000046822	227.015	-0.0844174	0.157037	-0.537563	0.590879	0.908731	Slc39a3	processed_transcript	protein_coding	10
24601	ENSMUSG00000043629	142.98	-0.112922	0.210135	-0.537377	0.591007	0.908731	1700019D03Rik	protein_coding	protein_coding	1
24606	ENSMUSG00000044952	102.402	-0.128782	0.239752	-0.537146	0.591167	0.908731	Kctd21	protein_coding	protein_coding	7
24618	ENSMUSG00000021643	61.8526	-0.134598	0.25056	-0.537189	0.591137	0.908731	Serf1	protein_coding	protein_coding	13
24605	ENSMUSG00000109154	50.4747	-0.15268	0.283962	-0.537679	0.590799	0.908731	Gm44822	TEC	TEC	7
24621	ENSMUSG00000113226	5.95782	-0.400636	0.745761	-0.537217	0.591118	0.908731	Gm47808	lncRNA	lncRNA	12
24622	ENSMUSG00000113226	5.95782	-0.400636	0.745761	-0.537217	0.591118	0.908731	Gm47808	TEC	lncRNA	12
24623	ENSMUSG00000089324	7.54221	-0.35188	0.655223	-0.537038	0.591241	0.908769	Mir1936	miRNA	miRNA	12
24631	ENSMUSG00000064952	5.58691	0.404774	0.754788	0.536275	0.591769	0.90887	Gm24920	snoRNA	snoRNA	3
24647	ENSMUSG00000022667	12.9599	0.277987	0.51855	0.536085	0.5919	0.90887	Cd200r1	protein_coding	protein_coding	16
24648	ENSMUSG00000022667	12.9599	0.277987	0.51855	0.536085	0.5919	0.90887	Cd200r1	nonsense_mediated_decay	protein_coding	16
24640	ENSMUSG00000075463	18.4495	0.258038	0.481285	0.536144	0.591859	0.90887	4930594M22Rik	lncRNA	lncRNA	14
24628	ENSMUSG00000038463	120.539	0.129691	0.241807	0.536341	0.591723	0.90887	Olfml2b	protein_coding	protein_coding	1
24645	ENSMUSG00000044934	214.257	0.107659	0.200736	0.53632	0.591737	0.90887	Zfp367	protein_coding	protein_coding	13
24646	ENSMUSG00000044934	214.257	0.107659	0.200736	0.53632	0.591737	0.90887	Zfp367	processed_transcript	protein_coding	13
24643	ENSMUSG00000078676	745.612	0.075023	0.139919	0.536187	0.591829	0.90887	Casc3	protein_coding	protein_coding	11
24644	ENSMUSG00000078676	745.612	0.075023	0.139919	0.536187	0.591829	0.90887	Casc3	processed_transcript	protein_coding	11
24624	ENSMUSG00000026427	352.499	0.0710016	0.132465	0.536004	0.591956	0.90887	Eif2d	retained_intron	protein_coding	1
24625	ENSMUSG00000026427	352.499	0.0710016	0.132465	0.536004	0.591956	0.90887	Eif2d	protein_coding	protein_coding	1
24626	ENSMUSG00000026427	352.499	0.0710016	0.132465	0.536004	0.591956	0.90887	Eif2d	nonsense_mediated_decay	protein_coding	1
24627	ENSMUSG00000026427	352.499	0.0710016	0.132465	0.536004	0.591956	0.90887	Eif2d	processed_transcript	protein_coding	1
24629	ENSMUSG00000041997	1491.21	0.0577877	0.107796	0.536083	0.591901	0.90887	Tlk1	protein_coding	protein_coding	2
24630	ENSMUSG00000041997	1491.21	0.0577877	0.107796	0.536083	0.591901	0.90887	Tlk1	processed_transcript	protein_coding	2
24632	ENSMUSG00000025326	2135.46	-0.0628314	0.117081	-0.536649	0.59151	0.90887	Ube3a	protein_coding	protein_coding	7
24633	ENSMUSG00000025326	2135.46	-0.0628314	0.117081	-0.536649	0.59151	0.90887	Ube3a	retained_intron	protein_coding	7
24634	ENSMUSG00000025326	2135.46	-0.0628314	0.117081	-0.536649	0.59151	0.90887	Ube3a	processed_transcript	protein_coding	7
24641	ENSMUSG00000031935	331.869	-0.0740595	0.137972	-0.536772	0.591425	0.90887	Med17	protein_coding	protein_coding	9
24642	ENSMUSG00000031935	331.869	-0.0740595	0.137972	-0.536772	0.591425	0.90887	Med17	retained_intron	protein_coding	9
24635	ENSMUSG00000039018	65.5054	-0.125915	0.234786	-0.536298	0.591753	0.90887	Mtg1	protein_coding	protein_coding	7
24636	ENSMUSG00000039018	65.5054	-0.125915	0.234786	-0.536298	0.591753	0.90887	Mtg1	retained_intron	protein_coding	7
24637	ENSMUSG00000039018	65.5054	-0.125915	0.234786	-0.536298	0.591753	0.90887	Mtg1	nonsense_mediated_decay	protein_coding	7
24638	ENSMUSG00000039018	65.5054	-0.125915	0.234786	-0.536298	0.591753	0.90887	Mtg1	processed_transcript	protein_coding	7
24649	ENSMUSG00000044201	48.2739	-0.167169	0.311646	-0.536407	0.591677	0.90887	Cdc25c	protein_coding	protein_coding	18
24650	ENSMUSG00000044201	48.2739	-0.167169	0.311646	-0.536407	0.591677	0.90887	Cdc25c	nonsense_mediated_decay	protein_coding	18
24651	ENSMUSG00000044201	48.2739	-0.167169	0.311646	-0.536407	0.591677	0.90887	Cdc25c	retained_intron	protein_coding	18
24652	ENSMUSG00000044201	48.2739	-0.167169	0.311646	-0.536407	0.591677	0.90887	Cdc25c	processed_transcript	protein_coding	18
24639	ENSMUSG00000109606	12.2158	-0.289969	0.540963	-0.536024	0.591942	0.90887	Gm45537	TEC	TEC	8
24653	ENSMUSG00000035062	23.6207	0.215349	0.401907	0.535816	0.592085	0.908992	Zc4h2	protein_coding	protein_coding	X
24654	ENSMUSG00000050919	42.4423	0.19828	0.370137	0.535693	0.592171	0.909047	Zfp366	protein_coding	protein_coding	13
24691	ENSMUSG00000115071	5.79869	0.397742	0.744333	0.53436	0.593093	0.909077	Gm49026	TEC	TEC	14
24697	ENSMUSG00000039452	5.65339	0.387344	0.72695	0.532835	0.594148	0.909077	Snx22	protein_coding	protein_coding	9
24698	ENSMUSG00000039452	5.65339	0.387344	0.72695	0.532835	0.594148	0.909077	Snx22	retained_intron	protein_coding	9
24709	ENSMUSG00000048728	8.46059	0.322976	0.605253	0.533621	0.593604	0.909077	Zfp454	protein_coding	protein_coding	11
24710	ENSMUSG00000048728	8.46059	0.322976	0.605253	0.533621	0.593604	0.909077	Zfp454	processed_transcript	protein_coding	11
24666	ENSMUSG00000085574	9.72647	0.306577	0.575116	0.533069	0.593986	0.909077	Gm13053	lncRNA	lncRNA	4
24718	ENSMUSG00000048978	12.4942	0.273679	0.513881	0.532573	0.594329	0.909077	Nrsn1	protein_coding	protein_coding	13
24719	ENSMUSG00000048978	12.4942	0.273679	0.513881	0.532573	0.594329	0.909077	Nrsn1	processed_transcript	protein_coding	13
24665	ENSMUSG00000105733	14.2693	0.243953	0.45552	0.535548	0.592271	0.909077	Gm42973	TEC	TEC	3
24725	ENSMUSG00000115317	14.5808	0.243494	0.456431	0.533474	0.593705	0.909077	Gm32618	lncRNA	lncRNA	15
24658	ENSMUSG00000103320	28.6064	0.225269	0.423031	0.532512	0.594371	0.909077	Gm37403	TEC	TEC	1
24713	ENSMUSG00000018451	29.1071	0.186025	0.34935	0.53249	0.594387	0.909077	6330403K07Rik	protein_coding	protein_coding	11
24714	ENSMUSG00000018451	29.1071	0.186025	0.34935	0.53249	0.594387	0.909077	6330403K07Rik	nonsense_mediated_decay	protein_coding	11
24711	ENSMUSG00000020389	30.1624	0.181252	0.340295	0.532631	0.594289	0.909077	Cdkl3	protein_coding	protein_coding	11
24712	ENSMUSG00000020389	30.1624	0.181252	0.340295	0.532631	0.594289	0.909077	Cdkl3	nonsense_mediated_decay	protein_coding	11
24668	ENSMUSG00000052783	39.226	0.168324	0.315784	0.533034	0.59401	0.909077	Grk4	protein_coding	protein_coding	5
24669	ENSMUSG00000052783	39.226	0.168324	0.315784	0.533034	0.59401	0.909077	Grk4	processed_transcript	protein_coding	5
24738	ENSMUSG00000056629	130.114	0.139035	0.260337	0.534056	0.593303	0.909077	Fkbp2	protein_coding	protein_coding	19
24739	ENSMUSG00000056629	130.114	0.139035	0.260337	0.534056	0.593303	0.909077	Fkbp2	nonsense_mediated_decay	protein_coding	19
24686	ENSMUSG00000031697	89.8912	0.110351	0.206875	0.53342	0.593743	0.909077	Orc6	protein_coding	protein_coding	8
24687	ENSMUSG00000031697	89.8912	0.110351	0.206875	0.53342	0.593743	0.909077	Orc6	retained_intron	protein_coding	8
24688	ENSMUSG00000031697	89.8912	0.110351	0.206875	0.53342	0.593743	0.909077	Orc6	nonsense_mediated_decay	protein_coding	8
24670	ENSMUSG00000029516	341.224	0.106689	0.199541	0.534675	0.592875	0.909077	Cit	retained_intron	protein_coding	5
24671	ENSMUSG00000029516	341.224	0.106689	0.199541	0.534675	0.592875	0.909077	Cit	protein_coding	protein_coding	5
24672	ENSMUSG00000029516	341.224	0.106689	0.199541	0.534675	0.592875	0.909077	Cit	processed_transcript	protein_coding	5
24673	ENSMUSG00000029516	341.224	0.106689	0.199541	0.534675	0.592875	0.909077	Cit	nonsense_mediated_decay	protein_coding	5
24655	ENSMUSG00000026248	147.815	0.10492	0.196359	0.534327	0.593116	0.909077	Mrpl44	protein_coding	protein_coding	1
24656	ENSMUSG00000026248	147.815	0.10492	0.196359	0.534327	0.593116	0.909077	Mrpl44	retained_intron	protein_coding	1
24680	ENSMUSG00000058454	712.151	0.0776246	0.145214	0.534554	0.592959	0.909077	Dhcr7	processed_transcript	protein_coding	7
24681	ENSMUSG00000058454	712.151	0.0776246	0.145214	0.534554	0.592959	0.909077	Dhcr7	protein_coding	protein_coding	7
24682	ENSMUSG00000058454	712.151	0.0776246	0.145214	0.534554	0.592959	0.909077	Dhcr7	retained_intron	protein_coding	7
24683	ENSMUSG00000058454	712.151	0.0776246	0.145214	0.534554	0.592959	0.909077	Dhcr7	nonsense_mediated_decay	protein_coding	7
24734	ENSMUSG00000024050	532.144	0.0766329	0.143454	0.5342	0.593203	0.909077	Wiz	nonsense_mediated_decay	protein_coding	17
24735	ENSMUSG00000024050	532.144	0.0766329	0.143454	0.5342	0.593203	0.909077	Wiz	protein_coding	protein_coding	17
24736	ENSMUSG00000024050	532.144	0.0766329	0.143454	0.5342	0.593203	0.909077	Wiz	retained_intron	protein_coding	17
24737	ENSMUSG00000024050	532.144	0.0766329	0.143454	0.5342	0.593203	0.909077	Wiz	processed_transcript	protein_coding	17
24730	ENSMUSG00000033826	1242.31	0.0629587	0.117781	0.534539	0.592969	0.909077	Dnah8	retained_intron	protein_coding	17
24731	ENSMUSG00000033826	1242.31	0.0629587	0.117781	0.534539	0.592969	0.909077	Dnah8	protein_coding	protein_coding	17
24732	ENSMUSG00000033826	1242.31	0.0629587	0.117781	0.534539	0.592969	0.909077	Dnah8	nonsense_mediated_decay	protein_coding	17
24733	ENSMUSG00000033826	1242.31	0.0629587	0.117781	0.534539	0.592969	0.909077	Dnah8	processed_transcript	protein_coding	17
24715	ENSMUSG00000025132	2334.7	-0.0623841	0.116555	-0.535235	0.592487	0.909077	Arhgdia	protein_coding	protein_coding	11
24674	ENSMUSG00000038203	654.32	-0.0666111	0.124946	-0.533119	0.593951	0.909077	Hoxa13	protein_coding	protein_coding	6
24675	ENSMUSG00000038203	654.32	-0.0666111	0.124946	-0.533119	0.593951	0.909077	Hoxa13	processed_transcript	protein_coding	6
24659	ENSMUSG00000003464	502.614	-0.0698087	0.130864	-0.533447	0.593725	0.909077	Pex19	protein_coding	protein_coding	1
24660	ENSMUSG00000003464	502.614	-0.0698087	0.130864	-0.533447	0.593725	0.909077	Pex19	retained_intron	protein_coding	1
24740	ENSMUSG00000025184	394.473	-0.0777629	0.145558	-0.53424	0.593175	0.909077	R3hcc1l	protein_coding	protein_coding	19
24741	ENSMUSG00000025184	394.473	-0.0777629	0.145558	-0.53424	0.593175	0.909077	R3hcc1l	retained_intron	protein_coding	19
24726	ENSMUSG00000033819	373.291	-0.0817064	0.153107	-0.533655	0.59358	0.909077	Ppp1r16a	protein_coding	protein_coding	15
24727	ENSMUSG00000033819	373.291	-0.0817064	0.153107	-0.533655	0.59358	0.909077	Ppp1r16a	processed_transcript	protein_coding	15
24728	ENSMUSG00000033819	373.291	-0.0817064	0.153107	-0.533655	0.59358	0.909077	Ppp1r16a	retained_intron	protein_coding	15
24729	ENSMUSG00000033819	373.291	-0.0817064	0.153107	-0.533655	0.59358	0.909077	Ppp1r16a	nonsense_mediated_decay	protein_coding	15
24692	ENSMUSG00000053253	2085.12	-0.0835837	0.156182	-0.535167	0.592534	0.909077	Ndfip2	protein_coding	protein_coding	14
24693	ENSMUSG00000053253	2085.12	-0.0835837	0.156182	-0.535167	0.592534	0.909077	Ndfip2	retained_intron	protein_coding	14
24694	ENSMUSG00000053253	2085.12	-0.0835837	0.156182	-0.535167	0.592534	0.909077	Ndfip2	processed_transcript	protein_coding	14
24699	ENSMUSG00000034858	309.688	-0.0869187	0.163187	-0.532633	0.594288	0.909077	Fam214a	processed_transcript	protein_coding	9
24700	ENSMUSG00000034858	309.688	-0.0869187	0.163187	-0.532633	0.594288	0.909077	Fam214a	protein_coding	protein_coding	9
24701	ENSMUSG00000034858	309.688	-0.0869187	0.163187	-0.532633	0.594288	0.909077	Fam214a	nonsense_mediated_decay	protein_coding	9
24702	ENSMUSG00000034858	309.688	-0.0869187	0.163187	-0.532633	0.594288	0.909077	Fam214a	retained_intron	protein_coding	9
24720	ENSMUSG00000021713	243.294	-0.0878233	0.164462	-0.534005	0.593338	0.909077	Ppwd1	protein_coding	protein_coding	13
24721	ENSMUSG00000021713	243.294	-0.0878233	0.164462	-0.534005	0.593338	0.909077	Ppwd1	retained_intron	protein_coding	13
24662	ENSMUSG00000027007	2321.5	-0.0960168	0.179809	-0.533994	0.593346	0.909077	Itprid2	protein_coding	protein_coding	2
24663	ENSMUSG00000027007	2321.5	-0.0960168	0.179809	-0.533994	0.593346	0.909077	Itprid2	processed_transcript	protein_coding	2
24706	ENSMUSG00000042787	112.566	-0.103113	0.193486	-0.53292	0.594089	0.909077	Exog	protein_coding	protein_coding	9
24707	ENSMUSG00000042787	112.566	-0.103113	0.193486	-0.53292	0.594089	0.909077	Exog	nonsense_mediated_decay	protein_coding	9
24708	ENSMUSG00000042787	112.566	-0.103113	0.193486	-0.53292	0.594089	0.909077	Exog	retained_intron	protein_coding	9
24689	ENSMUSG00000031767	156.6	-0.106531	0.199065	-0.535156	0.592542	0.909077	Nudt7	protein_coding	protein_coding	8
24677	ENSMUSG00000030979	127.209	-0.108384	0.203116	-0.533605	0.593615	0.909077	Uros	retained_intron	protein_coding	7
24678	ENSMUSG00000030979	127.209	-0.108384	0.203116	-0.533605	0.593615	0.909077	Uros	protein_coding	protein_coding	7
24679	ENSMUSG00000030979	127.209	-0.108384	0.203116	-0.533605	0.593615	0.909077	Uros	processed_transcript	protein_coding	7
24717	ENSMUSG00000099517	95.2959	-0.115732	0.217286	-0.532625	0.594293	0.909077	H3c8	protein_coding	protein_coding	13
24657	ENSMUSG00000103076	64.6244	-0.131627	0.245984	-0.535107	0.592576	0.909077	Gm37902	TEC	TEC	1
24661	ENSMUSG00000104406	62.9643	-0.139941	0.26271	-0.53268	0.594255	0.909077	Gm38014	TEC	TEC	2
24695	ENSMUSG00000038112	77.5428	-0.143748	0.269621	-0.533147	0.593932	0.909077	AW551984	protein_coding	protein_coding	9
24696	ENSMUSG00000038112	77.5428	-0.143748	0.269621	-0.533147	0.593932	0.909077	AW551984	retained_intron	protein_coding	9
24703	ENSMUSG00000054836	39.8705	-0.167919	0.314048	-0.534692	0.592863	0.909077	Elp6	protein_coding	protein_coding	9
24704	ENSMUSG00000054836	39.8705	-0.167919	0.314048	-0.534692	0.592863	0.909077	Elp6	nonsense_mediated_decay	protein_coding	9
24705	ENSMUSG00000054836	39.8705	-0.167919	0.314048	-0.534692	0.592863	0.909077	Elp6	retained_intron	protein_coding	9
24724	ENSMUSG00000039676	30.1651	-0.182866	0.342492	-0.533927	0.593392	0.909077	Capsl	protein_coding	protein_coding	15
24716	ENSMUSG00000069302	28.1109	-0.192156	0.359189	-0.534971	0.59267	0.909077	H2ac12	protein_coding	protein_coding	13
24690	ENSMUSG00000100017	24.7875	-0.224561	0.420513	-0.534016	0.59333	0.909077	2410022M11Rik	lncRNA	lncRNA	14
24667	ENSMUSG00000080746	9.1821	-0.309536	0.58103	-0.532736	0.594216	0.909077	Rpsa-ps12	processed_pseudogene	processed_pseudogene	4
24664	ENSMUSG00000086564	9.04671	-0.312009	0.58345	-0.534765	0.592812	0.909077	Cd101	protein_coding	protein_coding	3
24676	ENSMUSG00000109239	8.67317	-0.316646	0.594429	-0.532689	0.594249	0.909077	Gm45176	TEC	TEC	7
24684	ENSMUSG00000065952	7.23698	-0.342683	0.641226	-0.534418	0.593052	0.909077	Rps23rg1	retained_intron	protein_coding	8
24685	ENSMUSG00000065952	7.23698	-0.342683	0.641226	-0.534418	0.593052	0.909077	Rps23rg1	protein_coding	protein_coding	8
24722	ENSMUSG00000036231	6.93939	-0.348477	0.654135	-0.53273	0.59422	0.909077	Agr3	protein_coding	protein_coding	12
24723	ENSMUSG00000094546	79.9312	-0.511763	0.9591	-0.533587	0.593627	0.909077	Ighv1-26	IG_V_gene	IG_V_gene	12
24742	ENSMUSG00000107283	91.3198	-0.112211	0.210819	-0.532261	0.594545	0.909243	Mpv17	protein_coding	protein_coding	5
24743	ENSMUSG00000107283	91.3198	-0.112211	0.210819	-0.532261	0.594545	0.909243	Mpv17	retained_intron	protein_coding	5
24757	ENSMUSG00000110914	19.1096	0.221571	0.416776	0.531631	0.594982	0.909317	Gm48611	TEC	TEC	9
24749	ENSMUSG00000086682	31.072	0.210222	0.395104	0.532067	0.594679	0.909317	Gm16023	lncRNA	lncRNA	4
24752	ENSMUSG00000107109	197.055	0.0936338	0.176007	0.53199	0.594733	0.909317	Gm42571	TEC	TEC	5
24750	ENSMUSG00000059866	162.222	0.0889149	0.167153	0.531938	0.594769	0.909317	Tnip2	protein_coding	protein_coding	5
24751	ENSMUSG00000059866	162.222	0.0889149	0.167153	0.531938	0.594769	0.909317	Tnip2	retained_intron	protein_coding	5
24745	ENSMUSG00000016481	1001.23	-0.0626093	0.117795	-0.53151	0.595065	0.909317	Cr1l	protein_coding	protein_coding	1
24746	ENSMUSG00000016481	1001.23	-0.0626093	0.117795	-0.53151	0.595065	0.909317	Cr1l	retained_intron	protein_coding	1
24747	ENSMUSG00000016481	1001.23	-0.0626093	0.117795	-0.53151	0.595065	0.909317	Cr1l	nonsense_mediated_decay	protein_coding	1
24754	ENSMUSG00000019998	968.612	-0.0727305	0.13682	-0.531576	0.595019	0.909317	Stx7	retained_intron	protein_coding	10
24755	ENSMUSG00000019998	968.612	-0.0727305	0.13682	-0.531576	0.595019	0.909317	Stx7	protein_coding	protein_coding	10
24744	ENSMUSG00000103591	120.794	-0.116226	0.218672	-0.531507	0.595067	0.909317	Gm38365	TEC	TEC	1
24753	ENSMUSG00000053334	97.0032	-0.131414	0.247212	-0.531584	0.595014	0.909317	Ficd	protein_coding	protein_coding	5
24756	ENSMUSG00000110486	29.187	-0.192481	0.362167	-0.53147	0.595093	0.909317	Gm45877	lncRNA	lncRNA	8
24748	ENSMUSG00000086187	21.1993	-0.240215	0.451622	-0.531895	0.594799	0.909317	Gm12860	lncRNA	lncRNA	4
24758	ENSMUSG00000006288	306.778	0.0810033	0.15249	0.531204	0.595278	0.909446	Ttc5	protein_coding	protein_coding	14
24759	ENSMUSG00000006288	306.778	0.0810033	0.15249	0.531204	0.595278	0.909446	Ttc5	nonsense_mediated_decay	protein_coding	14
24760	ENSMUSG00000006288	306.778	0.0810033	0.15249	0.531204	0.595278	0.909446	Ttc5	retained_intron	protein_coding	14
24761	ENSMUSG00000034487	245.71	-0.0853768	0.160716	-0.531228	0.595261	0.909446	Poglut3	protein_coding	protein_coding	9
24762	ENSMUSG00000067370	57.2665	-0.131661	0.247935	-0.53103	0.595398	0.909554	B3galt4	protein_coding	protein_coding	17
24763	ENSMUSG00000103957	7.34779	0.358389	0.675281	0.530726	0.595609	0.909571	Gm10766	TEC	TEC	2
24764	ENSMUSG00000042854	44.0093	0.147306	0.27753	0.530775	0.595575	0.909571	Trp53rkb	protein_coding	protein_coding	2
24765	ENSMUSG00000042854	44.0093	0.147306	0.27753	0.530775	0.595575	0.909571	Trp53rkb	processed_transcript	protein_coding	2
24768	ENSMUSG00000021708	91.8735	0.12911	0.243216	0.530843	0.595527	0.909571	Rasgrf2	protein_coding	protein_coding	13
24766	ENSMUSG00000095597	25.447	-0.191091	0.359988	-0.530827	0.595538	0.909571	Rps7-ps3	processed_transcript	transcribed_processed_pseudogene	X
24767	ENSMUSG00000095597	25.447	-0.191091	0.359988	-0.530827	0.595538	0.909571	Rps7-ps3	transcribed_processed_pseudogene	transcribed_processed_pseudogene	X
24769	ENSMUSG00000103505	109.384	0.114389	0.215586	0.530594	0.5957	0.909634	Gm38374	TEC	TEC	1
24770	ENSMUSG00000028684	188.004	0.0907934	0.171193	0.530357	0.595865	0.909809	Urod	protein_coding	protein_coding	4
24771	ENSMUSG00000028684	188.004	0.0907934	0.171193	0.530357	0.595865	0.909809	Urod	retained_intron	protein_coding	4
24772	ENSMUSG00000028684	188.004	0.0907934	0.171193	0.530357	0.595865	0.909809	Urod	processed_transcript	protein_coding	4
24778	ENSMUSG00000005873	531.168	0.222396	0.419572	0.530053	0.596075	0.909902	Reep5	protein_coding	protein_coding	18
24779	ENSMUSG00000005873	531.168	0.222396	0.419572	0.530053	0.596075	0.909902	Reep5	nonsense_mediated_decay	protein_coding	18
24780	ENSMUSG00000005873	531.168	0.222396	0.419572	0.530053	0.596075	0.909902	Reep5	processed_transcript	protein_coding	18
24773	ENSMUSG00000045095	1140.24	0.0586646	0.110675	0.530063	0.596068	0.909902	Magi1	protein_coding	protein_coding	6
24774	ENSMUSG00000045095	1140.24	0.0586646	0.110675	0.530063	0.596068	0.909902	Magi1	nonsense_mediated_decay	protein_coding	6
24775	ENSMUSG00000045095	1140.24	0.0586646	0.110675	0.530063	0.596068	0.909902	Magi1	processed_transcript	protein_coding	6
24776	ENSMUSG00000030750	79.6054	-0.11641	0.219613	-0.530068	0.596065	0.909902	Nsmce1	protein_coding	protein_coding	7
24777	ENSMUSG00000030750	79.6054	-0.11641	0.219613	-0.530068	0.596065	0.909902	Nsmce1	processed_transcript	protein_coding	7
24783	ENSMUSG00000086915	6.56264	0.349612	0.660072	0.529657	0.59635	0.910037	Gm16364	lncRNA	lncRNA	10
24787	ENSMUSG00000024220	226.843	0.0931431	0.175862	0.529637	0.596364	0.910037	Zfp523	protein_coding	protein_coding	17
24788	ENSMUSG00000024220	226.843	0.0931431	0.175862	0.529637	0.596364	0.910037	Zfp523	nonsense_mediated_decay	protein_coding	17
24789	ENSMUSG00000024220	226.843	0.0931431	0.175862	0.529637	0.596364	0.910037	Zfp523	retained_intron	protein_coding	17
24781	ENSMUSG00000040725	2221.19	0.0593424	0.112024	0.529728	0.596301	0.910037	Hnrnpul1	protein_coding	protein_coding	7
24782	ENSMUSG00000040725	2221.19	0.0593424	0.112024	0.529728	0.596301	0.910037	Hnrnpul1	retained_intron	protein_coding	7
24784	ENSMUSG00000018567	1665.69	-0.0792724	0.149644	-0.529739	0.596293	0.910037	Gabarap	protein_coding	protein_coding	11
24785	ENSMUSG00000018567	1665.69	-0.0792724	0.149644	-0.529739	0.596293	0.910037	Gabarap	retained_intron	protein_coding	11
24786	ENSMUSG00000018567	1665.69	-0.0792724	0.149644	-0.529739	0.596293	0.910037	Gabarap	processed_transcript	protein_coding	11
24790	ENSMUSG00000020770	247.98	0.085177	0.160853	0.529535	0.596435	0.910069	Unk	protein_coding	protein_coding	11
24791	ENSMUSG00000020770	247.98	0.085177	0.160853	0.529535	0.596435	0.910069	Unk	processed_transcript	protein_coding	11
24792	ENSMUSG00000020770	247.98	0.085177	0.160853	0.529535	0.596435	0.910069	Unk	retained_intron	protein_coding	11
24801	ENSMUSG00000054939	72.5218	0.121765	0.230048	0.529303	0.596595	0.910173	Zfp174	protein_coding	protein_coding	16
24793	ENSMUSG00000026792	237.867	0.0813727	0.153743	0.529276	0.596614	0.910173	Lrsam1	protein_coding	protein_coding	2
24794	ENSMUSG00000026792	237.867	0.0813727	0.153743	0.529276	0.596614	0.910173	Lrsam1	nonsense_mediated_decay	protein_coding	2
24795	ENSMUSG00000026792	237.867	0.0813727	0.153743	0.529276	0.596614	0.910173	Lrsam1	retained_intron	protein_coding	2
24796	ENSMUSG00000026792	237.867	0.0813727	0.153743	0.529276	0.596614	0.910173	Lrsam1	processed_transcript	protein_coding	2
24797	ENSMUSG00000062270	1175.88	-0.0628963	0.118847	-0.52922	0.596653	0.910173	Morf4l1	protein_coding	protein_coding	9
24798	ENSMUSG00000062270	1175.88	-0.0628963	0.118847	-0.52922	0.596653	0.910173	Morf4l1	processed_transcript	protein_coding	9
24799	ENSMUSG00000062270	1175.88	-0.0628963	0.118847	-0.52922	0.596653	0.910173	Morf4l1	retained_intron	protein_coding	9
24800	ENSMUSG00000062270	1175.88	-0.0628963	0.118847	-0.52922	0.596653	0.910173	Morf4l1	nonsense_mediated_decay	protein_coding	9
24802	ENSMUSG00000001670	303.144	0.0983783	0.186003	0.528906	0.59687	0.910231	Tat	protein_coding	protein_coding	8
24807	ENSMUSG00000022661	241.363	0.0789269	0.149207	0.528977	0.596821	0.910231	Cd200	protein_coding	protein_coding	16
24808	ENSMUSG00000022661	241.363	0.0789269	0.149207	0.528977	0.596821	0.910231	Cd200	processed_transcript	protein_coding	16
24809	ENSMUSG00000022661	241.363	0.0789269	0.149207	0.528977	0.596821	0.910231	Cd200	nonsense_mediated_decay	protein_coding	16
24810	ENSMUSG00000022661	241.363	0.0789269	0.149207	0.528977	0.596821	0.910231	Cd200	retained_intron	protein_coding	16
24803	ENSMUSG00000071203	809.297	-0.0752298	0.142211	-0.529003	0.596803	0.910231	Naip5	protein_coding	protein_coding	13
24804	ENSMUSG00000048755	87.4587	-0.136799	0.25866	-0.528877	0.596891	0.910231	Mcat	protein_coding	protein_coding	15
24805	ENSMUSG00000048755	87.4587	-0.136799	0.25866	-0.528877	0.596891	0.910231	Mcat	processed_transcript	protein_coding	15
24806	ENSMUSG00000048755	87.4587	-0.136799	0.25866	-0.528877	0.596891	0.910231	Mcat	retained_intron	protein_coding	15
24817	ENSMUSG00000105584	5.90228	0.425229	0.804307	0.528691	0.59702	0.910261	Gm42588	TEC	TEC	5
24811	ENSMUSG00000031174	128.091	0.105588	0.199734	0.528643	0.597053	0.910261	Rpgr	protein_coding	protein_coding	X
24812	ENSMUSG00000031174	128.091	0.105588	0.199734	0.528643	0.597053	0.910261	Rpgr	retained_intron	protein_coding	X
24813	ENSMUSG00000031174	128.091	0.105588	0.199734	0.528643	0.597053	0.910261	Rpgr	processed_transcript	protein_coding	X
24814	ENSMUSG00000015749	470.495	-0.0788079	0.149103	-0.528548	0.597119	0.910261	Anp32e	protein_coding	protein_coding	3
24815	ENSMUSG00000015749	470.495	-0.0788079	0.149103	-0.528548	0.597119	0.910261	Anp32e	nonsense_mediated_decay	protein_coding	3
24816	ENSMUSG00000015749	470.495	-0.0788079	0.149103	-0.528548	0.597119	0.910261	Anp32e	retained_intron	protein_coding	3
24819	ENSMUSG00000070407	110.597	-0.146322	0.276808	-0.528606	0.597079	0.910261	Hs3st3b1	protein_coding	protein_coding	11
24818	ENSMUSG00000115184	28.225	-0.189351	0.358289	-0.528488	0.59716	0.910261	Gm49197	TEC	TEC	14
24822	ENSMUSG00000008301	192.577	-0.0872222	0.165099	-0.528301	0.597291	0.910307	Phax	protein_coding	protein_coding	18
24820	ENSMUSG00000026960	202.167	-0.0906429	0.171567	-0.528324	0.597274	0.910307	Arl6ip6	protein_coding	protein_coding	2
24821	ENSMUSG00000026960	202.167	-0.0906429	0.171567	-0.528324	0.597274	0.910307	Arl6ip6	processed_transcript	protein_coding	2
24823	ENSMUSG00000062526	227.388	-0.0918158	0.173857	-0.528112	0.597422	0.910431	Mppe1	protein_coding	protein_coding	18
24824	ENSMUSG00000062526	227.388	-0.0918158	0.173857	-0.528112	0.597422	0.910431	Mppe1	retained_intron	protein_coding	18
24825	ENSMUSG00000037493	22.4046	0.261397	0.495057	0.528013	0.59749	0.910459	Cib2	protein_coding	protein_coding	9
24826	ENSMUSG00000064371	6.50913	0.384764	0.728874	0.527889	0.597576	0.910514	mt-Tt	Mt_tRNA	Mt_tRNA	MT
24830	ENSMUSG00000040446	212.39	-0.0815878	0.154648	-0.52757	0.597798	0.910623	Rprd1a	protein_coding	protein_coding	18
24831	ENSMUSG00000040446	212.39	-0.0815878	0.154648	-0.52757	0.597798	0.910623	Rprd1a	retained_intron	protein_coding	18
24827	ENSMUSG00000027080	189.392	-0.0820408	0.155506	-0.527574	0.597795	0.910623	Med19	protein_coding	protein_coding	2
24828	ENSMUSG00000027080	189.392	-0.0820408	0.155506	-0.527574	0.597795	0.910623	Med19	processed_transcript	protein_coding	2
24829	ENSMUSG00000107306	7.51367	-0.371469	0.704016	-0.527643	0.597747	0.910623	Gm42577	TEC	TEC	5
24832	ENSMUSG00000102602	373.653	-0.0746414	0.141504	-0.527486	0.597856	0.910635	A930004J17Rik	TEC	TEC	4
24836	ENSMUSG00000117013	7.13466	0.362009	0.68656	0.527279	0.598	0.910719	Gm30531	processed_transcript	transcribed_processed_pseudogene	17
24837	ENSMUSG00000117013	7.13466	0.362009	0.68656	0.527279	0.598	0.910719	Gm30531	transcribed_processed_pseudogene	transcribed_processed_pseudogene	17
24833	ENSMUSG00000031392	719.3	0.0944003	0.179038	0.527263	0.598011	0.910719	Irak1	protein_coding	protein_coding	X
24834	ENSMUSG00000031392	719.3	0.0944003	0.179038	0.527263	0.598011	0.910719	Irak1	retained_intron	protein_coding	X
24835	ENSMUSG00000031392	719.3	0.0944003	0.179038	0.527263	0.598011	0.910719	Irak1	processed_transcript	protein_coding	X
24842	ENSMUSG00000112160	18.64	0.230497	0.437778	0.526515	0.59853	0.911017	BC024063	protein_coding	protein_coding	10
24846	ENSMUSG00000056752	41.9334	0.156468	0.297239	0.526405	0.598607	0.911017	Dnah9	protein_coding	protein_coding	11
24847	ENSMUSG00000056752	41.9334	0.156468	0.297239	0.526405	0.598607	0.911017	Dnah9	retained_intron	protein_coding	11
24839	ENSMUSG00000051224	63.6465	0.129729	0.246352	0.526601	0.598471	0.911017	Tceanc	protein_coding	protein_coding	X
24838	ENSMUSG00000082536	122.523	0.118866	0.225673	0.526719	0.598389	0.911017	Gm13456	processed_pseudogene	processed_pseudogene	2
24843	ENSMUSG00000069456	1282.76	0.112193	0.213012	0.526698	0.598403	0.911017	Rdh16	nonsense_mediated_decay	protein_coding	10
24844	ENSMUSG00000069456	1282.76	0.112193	0.213012	0.526698	0.598403	0.911017	Rdh16	protein_coding	protein_coding	10
24840	ENSMUSG00000039713	154.486	0.108154	0.205439	0.526454	0.598573	0.911017	Plekhg5	protein_coding	protein_coding	4
24841	ENSMUSG00000039713	154.486	0.108154	0.205439	0.526454	0.598573	0.911017	Plekhg5	retained_intron	protein_coding	4
24848	ENSMUSG00000024862	125.526	-0.0974284	0.185042	-0.526519	0.598527	0.911017	Klc2	protein_coding	protein_coding	19
24849	ENSMUSG00000024862	125.526	-0.0974284	0.185042	-0.526519	0.598527	0.911017	Klc2	retained_intron	protein_coding	19
24845	ENSMUSG00000110142	12.1508	-0.264642	0.502567	-0.52658	0.598486	0.911017	Gm45872	TEC	TEC	8
24862	ENSMUSG00000066682	5.9292	0.422342	0.803366	0.525716	0.599086	0.911138	Pilrb2	retained_intron	protein_coding	5
24863	ENSMUSG00000066682	5.9292	0.422342	0.803366	0.525716	0.599086	0.911138	Pilrb2	nonsense_mediated_decay	protein_coding	5
24864	ENSMUSG00000066682	5.9292	0.422342	0.803366	0.525716	0.599086	0.911138	Pilrb2	protein_coding	protein_coding	5
24866	ENSMUSG00000107477	6.82486	0.400961	0.763694	0.525028	0.599564	0.911138	Gm44366	lncRNA	lncRNA	6
24857	ENSMUSG00000087357	8.45563	0.307845	0.586491	0.524894	0.599657	0.911138	Gm12498	lncRNA	lncRNA	3
24858	ENSMUSG00000105864	10.6914	0.286106	0.544672	0.525282	0.599387	0.911138	Gm10484	lncRNA	lncRNA	5
24859	ENSMUSG00000105694	22.2232	0.208446	0.396892	0.525195	0.599447	0.911138	Gm43237	TEC	TEC	5
24853	ENSMUSG00000090084	36.4133	0.164822	0.313987	0.524931	0.599631	0.911138	Srpx	protein_coding	protein_coding	X
24854	ENSMUSG00000090084	36.4133	0.164822	0.313987	0.524931	0.599631	0.911138	Srpx	processed_transcript	protein_coding	X
24867	ENSMUSG00000032489	36.8595	0.157549	0.30003	0.525111	0.599506	0.911138	Kif9	protein_coding	protein_coding	9
24881	ENSMUSG00000117499	45.3515	0.151792	0.288689	0.525796	0.59903	0.911138	Gm50010	TEC	TEC	17
24872	ENSMUSG00000021537	162.813	0.10793	0.205217	0.525933	0.598935	0.911138	Cetn3	protein_coding	protein_coding	13
24873	ENSMUSG00000021537	162.813	0.10793	0.205217	0.525933	0.598935	0.911138	Cetn3	nonsense_mediated_decay	protein_coding	13
24874	ENSMUSG00000021537	162.813	0.10793	0.205217	0.525933	0.598935	0.911138	Cetn3	retained_intron	protein_coding	13
24860	ENSMUSG00000029703	130.75	0.0947517	0.180556	0.524779	0.599737	0.911138	Lrwd1	protein_coding	protein_coding	5
24861	ENSMUSG00000029703	130.75	0.0947517	0.180556	0.524779	0.599737	0.911138	Lrwd1	retained_intron	protein_coding	5
24875	ENSMUSG00000022560	157.869	0.0876717	0.16705	0.524824	0.599706	0.911138	Slc52a2	protein_coding	protein_coding	15
24876	ENSMUSG00000022560	157.869	0.0876717	0.16705	0.524824	0.599706	0.911138	Slc52a2	retained_intron	protein_coding	15
24855	ENSMUSG00000042572	660.676	-0.0627476	0.11952	-0.524998	0.599585	0.911138	Ube2q1	protein_coding	protein_coding	3
24856	ENSMUSG00000042572	660.676	-0.0627476	0.11952	-0.524998	0.599585	0.911138	Ube2q1	retained_intron	protein_coding	3
24882	ENSMUSG00000024431	1567.11	-0.0633858	0.120768	-0.524853	0.599685	0.911138	Nr3c1	protein_coding	protein_coding	18
24883	ENSMUSG00000039901	319.329	-0.0745627	0.141769	-0.525945	0.598926	0.911138	Armh3	protein_coding	protein_coding	19
24884	ENSMUSG00000039901	319.329	-0.0745627	0.141769	-0.525945	0.598926	0.911138	Armh3	processed_transcript	protein_coding	19
24885	ENSMUSG00000039901	319.329	-0.0745627	0.141769	-0.525945	0.598926	0.911138	Armh3	retained_intron	protein_coding	19
24868	ENSMUSG00000020283	379.211	-0.0804512	0.15328	-0.524864	0.599678	0.911138	Pex13	protein_coding	protein_coding	11
24869	ENSMUSG00000020283	379.211	-0.0804512	0.15328	-0.524864	0.599678	0.911138	Pex13	nonsense_mediated_decay	protein_coding	11
24870	ENSMUSG00000020283	379.211	-0.0804512	0.15328	-0.524864	0.599678	0.911138	Pex13	processed_transcript	protein_coding	11
24850	ENSMUSG00000027132	168.756	-0.098383	0.187435	-0.524891	0.599659	0.911138	Katnbl1	protein_coding	protein_coding	2
24851	ENSMUSG00000027132	168.756	-0.098383	0.187435	-0.524891	0.599659	0.911138	Katnbl1	retained_intron	protein_coding	2
24878	ENSMUSG00000023147	122.533	-0.102811	0.195781	-0.525136	0.599489	0.911138	Get1	processed_transcript	protein_coding	16
24879	ENSMUSG00000023147	122.533	-0.102811	0.195781	-0.525136	0.599489	0.911138	Get1	retained_intron	protein_coding	16
24880	ENSMUSG00000023147	122.533	-0.102811	0.195781	-0.525136	0.599489	0.911138	Get1	protein_coding	protein_coding	16
24865	ENSMUSG00000108216	52.8941	-0.137703	0.262012	-0.52556	0.599194	0.911138	Gm44153	TEC	TEC	6
24871	ENSMUSG00000082648	52.7825	-0.183755	0.349917	-0.525139	0.599486	0.911138	Gm11366	processed_pseudogene	processed_pseudogene	13
24877	ENSMUSG00000116707	6.86015	-0.342722	0.652102	-0.525565	0.59919	0.911138	Gm49590	TEC	TEC	16
24852	ENSMUSG00000065563	5.44311	-0.402571	0.766087	-0.52549	0.599243	0.911138	Mir103-2	miRNA	miRNA	2
24886	ENSMUSG00000029684	1756.84	-0.0664278	0.126646	-0.524517	0.599919	0.911338	Wasl	protein_coding	protein_coding	6
24887	ENSMUSG00000029684	1756.84	-0.0664278	0.126646	-0.524517	0.599919	0.911338	Wasl	retained_intron	protein_coding	6
24888	ENSMUSG00000029684	1756.84	-0.0664278	0.126646	-0.524517	0.599919	0.911338	Wasl	processed_transcript	protein_coding	6
24892	ENSMUSG00000105315	8.94727	0.33341	0.635925	0.524291	0.600076	0.911379	Gm18635	processed_pseudogene	processed_pseudogene	5
24895	ENSMUSG00000084304	11.5468	0.312068	0.595291	0.524228	0.60012	0.911379	Gm6142	processed_pseudogene	processed_pseudogene	16
24893	ENSMUSG00000036057	594.851	0.0657383	0.125388	0.524281	0.600083	0.911379	Ptpn23	protein_coding	protein_coding	9
24894	ENSMUSG00000036057	594.851	0.0657383	0.125388	0.524281	0.600083	0.911379	Ptpn23	retained_intron	protein_coding	9
24889	ENSMUSG00000006423	390.799	-0.0719175	0.137197	-0.524191	0.600146	0.911379	C330007P06Rik	protein_coding	protein_coding	X
24890	ENSMUSG00000006423	390.799	-0.0719175	0.137197	-0.524191	0.600146	0.911379	C330007P06Rik	processed_transcript	protein_coding	X
24891	ENSMUSG00000006423	390.799	-0.0719175	0.137197	-0.524191	0.600146	0.911379	C330007P06Rik	retained_intron	protein_coding	X
24896	ENSMUSG00000021000	1413	0.0585434	0.111719	0.524024	0.600262	0.911479	Mia2	retained_intron	protein_coding	12
24897	ENSMUSG00000021000	1413	0.0585434	0.111719	0.524024	0.600262	0.911479	Mia2	protein_coding	protein_coding	12
24898	ENSMUSG00000021000	1413	0.0585434	0.111719	0.524024	0.600262	0.911479	Mia2	nonsense_mediated_decay	protein_coding	12
24901	ENSMUSG00000051041	21.6371	0.223292	0.426304	0.523785	0.600428	0.911596	Olfml1	protein_coding	protein_coding	7
24899	ENSMUSG00000057280	46.243	0.165161	0.315411	0.523636	0.600532	0.911596	Musk	protein_coding	protein_coding	4
24900	ENSMUSG00000057280	46.243	0.165161	0.315411	0.523636	0.600532	0.911596	Musk	processed_transcript	protein_coding	4
24902	ENSMUSG00000097042	134.395	0.0917741	0.175239	0.523708	0.600482	0.911596	Gm17491	lncRNA	lncRNA	8
24903	ENSMUSG00000022755	5113.55	-0.0905769	0.17298	-0.523625	0.600539	0.911596	Adgrg7	protein_coding	protein_coding	16
24904	ENSMUSG00000103931	7.98772	-0.347665	0.664101	-0.523513	0.600617	0.911639	Gm36962	TEC	TEC	10
24928	ENSMUSG00000104184	10.6636	0.370725	0.709963	0.522175	0.601549	0.91176	Gm37818	TEC	TEC	11
24905	ENSMUSG00000037509	11.6706	0.264883	0.506844	0.522611	0.601245	0.91176	Arhgef4	protein_coding	protein_coding	1
24906	ENSMUSG00000037509	11.6706	0.264883	0.506844	0.522611	0.601245	0.91176	Arhgef4	retained_intron	protein_coding	1
24907	ENSMUSG00000037509	11.6706	0.264883	0.506844	0.522611	0.601245	0.91176	Arhgef4	nonsense_mediated_decay	protein_coding	1
24913	ENSMUSG00000009731	14.3929	0.249523	0.477563	0.522492	0.601328	0.91176	Kcnd1	protein_coding	protein_coding	X
24914	ENSMUSG00000009731	14.3929	0.249523	0.477563	0.522492	0.601328	0.91176	Kcnd1	processed_transcript	protein_coding	X
24930	ENSMUSG00000021483	37.8427	0.173196	0.331574	0.522345	0.60143	0.91176	Cdk20	protein_coding	protein_coding	13
24931	ENSMUSG00000021483	37.8427	0.173196	0.331574	0.522345	0.60143	0.91176	Cdk20	retained_intron	protein_coding	13
24932	ENSMUSG00000021483	37.8427	0.173196	0.331574	0.522345	0.60143	0.91176	Cdk20	nonsense_mediated_decay	protein_coding	13
24923	ENSMUSG00000036672	83.5524	0.117026	0.223757	0.523006	0.60097	0.91176	Cenpt	retained_intron	protein_coding	8
24924	ENSMUSG00000036672	83.5524	0.117026	0.223757	0.523006	0.60097	0.91176	Cenpt	nonsense_mediated_decay	protein_coding	8
24925	ENSMUSG00000036672	83.5524	0.117026	0.223757	0.523006	0.60097	0.91176	Cenpt	protein_coding	protein_coding	8
24926	ENSMUSG00000036672	83.5524	0.117026	0.223757	0.523006	0.60097	0.91176	Cenpt	processed_transcript	protein_coding	8
24937	ENSMUSG00000024944	109.931	0.100924	0.193177	0.52244	0.601364	0.91176	Arl2	retained_intron	protein_coding	19
24938	ENSMUSG00000024944	109.931	0.100924	0.193177	0.52244	0.601364	0.91176	Arl2	protein_coding	protein_coding	19
24939	ENSMUSG00000024944	109.931	0.100924	0.193177	0.52244	0.601364	0.91176	Arl2	processed_transcript	protein_coding	19
24921	ENSMUSG00000000149	295.648	0.0895175	0.171379	0.522336	0.601437	0.91176	Gna12	protein_coding	protein_coding	5
24919	ENSMUSG00000040274	968.793	0.0826661	0.158272	0.522304	0.601459	0.91176	Cdk6	protein_coding	protein_coding	5
24920	ENSMUSG00000040274	968.793	0.0826661	0.158272	0.522304	0.601459	0.91176	Cdk6	retained_intron	protein_coding	5
24933	ENSMUSG00000014313	1420.19	0.0763269	0.145913	0.523099	0.600905	0.91176	Cox6c	nonsense_mediated_decay	protein_coding	15
24934	ENSMUSG00000014313	1420.19	0.0763269	0.145913	0.523099	0.600905	0.91176	Cox6c	protein_coding	protein_coding	15
24935	ENSMUSG00000014313	1420.19	0.0763269	0.145913	0.523099	0.600905	0.91176	Cox6c	retained_intron	protein_coding	15
24936	ENSMUSG00000014313	1420.19	0.0763269	0.145913	0.523099	0.600905	0.91176	Cox6c	processed_transcript	protein_coding	15
24940	ENSMUSG00000003228	275.726	0.0753616	0.144178	0.522697	0.601185	0.91176	Grk5	protein_coding	protein_coding	19
24941	ENSMUSG00000003228	275.726	0.0753616	0.144178	0.522697	0.601185	0.91176	Grk5	retained_intron	protein_coding	19
24908	ENSMUSG00000004364	1351.04	-0.0570983	0.109292	-0.522437	0.601366	0.91176	Cul3	protein_coding	protein_coding	1
24909	ENSMUSG00000004364	1351.04	-0.0570983	0.109292	-0.522437	0.601366	0.91176	Cul3	retained_intron	protein_coding	1
24910	ENSMUSG00000004364	1351.04	-0.0570983	0.109292	-0.522437	0.601366	0.91176	Cul3	nonsense_mediated_decay	protein_coding	1
24915	ENSMUSG00000019710	601.781	-0.0644566	0.123244	-0.522998	0.600976	0.91176	Mrpl24	protein_coding	protein_coding	3
24916	ENSMUSG00000019710	601.781	-0.0644566	0.123244	-0.522998	0.600976	0.91176	Mrpl24	retained_intron	protein_coding	3
24917	ENSMUSG00000048796	269.791	-0.101628	0.194389	-0.522806	0.60111	0.91176	Cyb561d1	protein_coding	protein_coding	3
24918	ENSMUSG00000048796	269.791	-0.101628	0.194389	-0.522806	0.60111	0.91176	Cyb561d1	processed_transcript	protein_coding	3
24911	ENSMUSG00000037025	363.805	-0.113614	0.217564	-0.522207	0.601526	0.91176	Foxa2	protein_coding	protein_coding	2
24912	ENSMUSG00000037025	363.805	-0.113614	0.217564	-0.522207	0.601526	0.91176	Foxa2	processed_transcript	protein_coding	2
24927	ENSMUSG00000102324	66.6038	-0.129864	0.248248	-0.523124	0.600888	0.91176	Gm19721	TEC	TEC	9
24929	ENSMUSG00000077155	12.5254	-0.271228	0.519152	-0.522444	0.601362	0.91176	Gm24582	snRNA	snRNA	11
24922	ENSMUSG00000107850	10.2536	-0.287001	0.549457	-0.522336	0.601437	0.91176	Gm4714	processed_pseudogene	processed_pseudogene	6
24942	ENSMUSG00000088224	6.38653	0.379621	0.727281	0.521974	0.601689	0.911897	Gm25406	snoRNA	snoRNA	17
24943	ENSMUSG00000021948	3091.13	-0.0698562	0.133872	-0.521813	0.6018	0.91199	Prkcd	protein_coding	protein_coding	14
24944	ENSMUSG00000021948	3091.13	-0.0698562	0.133872	-0.521813	0.6018	0.91199	Prkcd	retained_intron	protein_coding	14
24945	ENSMUSG00000115149	23.1578	0.19412	0.372071	0.521728	0.60186	0.912004	9330188P03Rik	lncRNA	lncRNA	14
24946	ENSMUSG00000115149	23.1578	0.19412	0.372071	0.521728	0.60186	0.912004	9330188P03Rik	retained_intron	lncRNA	14
24947	ENSMUSG00000032842	445.308	0.0784081	0.150311	0.521637	0.601923	0.912024	Abcc10	protein_coding	protein_coding	17
24948	ENSMUSG00000032842	445.308	0.0784081	0.150311	0.521637	0.601923	0.912024	Abcc10	nonsense_mediated_decay	protein_coding	17
24949	ENSMUSG00000032842	445.308	0.0784081	0.150311	0.521637	0.601923	0.912024	Abcc10	retained_intron	protein_coding	17
24950	ENSMUSG00000032842	445.308	0.0784081	0.150311	0.521637	0.601923	0.912024	Abcc10	processed_transcript	protein_coding	17
24956	ENSMUSG00000025007	322.391	0.147873	0.283596	0.521423	0.602072	0.912056	Aldh18a1	protein_coding	protein_coding	19
24957	ENSMUSG00000025007	322.391	0.147873	0.283596	0.521423	0.602072	0.912056	Aldh18a1	retained_intron	protein_coding	19
24954	ENSMUSG00000074829	396.463	0.0935986	0.179517	0.521391	0.602094	0.912056	2010315B03Rik	protein_coding	protein_coding	9
24955	ENSMUSG00000074829	396.463	0.0935986	0.179517	0.521391	0.602094	0.912056	2010315B03Rik	processed_transcript	protein_coding	9
24951	ENSMUSG00000035569	2636.91	0.0576912	0.11064	0.521433	0.602065	0.912056	Ankrd11	nonsense_mediated_decay	protein_coding	8
24952	ENSMUSG00000035569	2636.91	0.0576912	0.11064	0.521433	0.602065	0.912056	Ankrd11	protein_coding	protein_coding	8
24953	ENSMUSG00000035569	2636.91	0.0576912	0.11064	0.521433	0.602065	0.912056	Ankrd11	retained_intron	protein_coding	8
24958	ENSMUSG00000107461	142.434	0.0977079	0.187528	0.52103	0.602346	0.912243	Gm44045	TEC	TEC	6
24959	ENSMUSG00000018669	211.207	0.0906456	0.173984	0.520999	0.602368	0.912243	Cdk5rap3	protein_coding	protein_coding	11
24960	ENSMUSG00000018669	211.207	0.0906456	0.173984	0.520999	0.602368	0.912243	Cdk5rap3	nonsense_mediated_decay	protein_coding	11
24961	ENSMUSG00000018669	211.207	0.0906456	0.173984	0.520999	0.602368	0.912243	Cdk5rap3	retained_intron	protein_coding	11
24962	ENSMUSG00000034064	193.078	-0.0807625	0.154988	-0.521088	0.602305	0.912243	Poglut1	protein_coding	protein_coding	16
24963	ENSMUSG00000034064	193.078	-0.0807625	0.154988	-0.521088	0.602305	0.912243	Poglut1	retained_intron	protein_coding	16
24970	ENSMUSG00000090203	6.88364	0.363057	0.697528	0.52049	0.602722	0.912404	AU015336	lncRNA	lncRNA	16
24964	ENSMUSG00000057133	1302.49	0.0701801	0.134836	0.520486	0.602725	0.912404	Chd6	protein_coding	protein_coding	2
24965	ENSMUSG00000057133	1302.49	0.0701801	0.134836	0.520486	0.602725	0.912404	Chd6	processed_transcript	protein_coding	2
24966	ENSMUSG00000057133	1302.49	0.0701801	0.134836	0.520486	0.602725	0.912404	Chd6	retained_intron	protein_coding	2
24969	ENSMUSG00000108447	89.9834	-0.113655	0.218342	-0.520537	0.602689	0.912404	Gm44567	TEC	TEC	7
24967	ENSMUSG00000041658	14.3045	-0.243284	0.467311	-0.520605	0.602642	0.912404	Rragb	protein_coding	protein_coding	X
24968	ENSMUSG00000104963	5.31768	-0.399083	0.766734	-0.520497	0.602717	0.912404	Gm42974	TEC	TEC	3
24971	ENSMUSG00000028189	105.697	0.107768	0.207129	0.520295	0.602858	0.912437	Ctbs	retained_intron	protein_coding	3
24972	ENSMUSG00000028189	105.697	0.107768	0.207129	0.520295	0.602858	0.912437	Ctbs	protein_coding	protein_coding	3
24973	ENSMUSG00000028189	105.697	0.107768	0.207129	0.520295	0.602858	0.912437	Ctbs	nonsense_mediated_decay	protein_coding	3
24975	ENSMUSG00000040312	176.074	0.0926971	0.178155	0.520316	0.602843	0.912437	Cchcr1	protein_coding	protein_coding	17
24976	ENSMUSG00000040312	176.074	0.0926971	0.178155	0.520316	0.602843	0.912437	Cchcr1	retained_intron	protein_coding	17
24977	ENSMUSG00000040312	176.074	0.0926971	0.178155	0.520316	0.602843	0.912437	Cchcr1	processed_transcript	protein_coding	17
24974	ENSMUSG00000070002	382.246	0.0722637	0.138905	0.520239	0.602897	0.912437	Ell	protein_coding	protein_coding	8
24978	ENSMUSG00000112922	42.6667	0.146793	0.282258	0.520068	0.603016	0.912466	Gm47572	TEC	TEC	10
24979	ENSMUSG00000055491	494.211	-0.116284	0.223565	-0.520137	0.602968	0.912466	Pprc1	processed_transcript	protein_coding	19
24980	ENSMUSG00000055491	494.211	-0.116284	0.223565	-0.520137	0.602968	0.912466	Pprc1	protein_coding	protein_coding	19
24981	ENSMUSG00000055491	494.211	-0.116284	0.223565	-0.520137	0.602968	0.912466	Pprc1	retained_intron	protein_coding	19
24982	ENSMUSG00000045624	223.128	0.091401	0.175802	0.519909	0.603127	0.912482	Esf1	protein_coding	protein_coding	2
24983	ENSMUSG00000045624	223.128	0.091401	0.175802	0.519909	0.603127	0.912482	Esf1	retained_intron	protein_coding	2
24984	ENSMUSG00000036885	420.178	0.0806164	0.155053	0.519927	0.603114	0.912482	Arhgef26	protein_coding	protein_coding	3
24985	ENSMUSG00000036885	420.178	0.0806164	0.155053	0.519927	0.603114	0.912482	Arhgef26	processed_transcript	protein_coding	3
24986	ENSMUSG00000036885	420.178	0.0806164	0.155053	0.519927	0.603114	0.912482	Arhgef26	retained_intron	protein_coding	3
24987	ENSMUSG00000001542	979.596	-0.0768753	0.147917	-0.519719	0.603259	0.912606	Ell2	protein_coding	protein_coding	13
24988	ENSMUSG00000001542	979.596	-0.0768753	0.147917	-0.519719	0.603259	0.912606	Ell2	nonsense_mediated_decay	protein_coding	13
24989	ENSMUSG00000001542	979.596	-0.0768753	0.147917	-0.519719	0.603259	0.912606	Ell2	retained_intron	protein_coding	13
24990	ENSMUSG00000059975	79.3458	0.112043	0.215618	0.519636	0.603317	0.912618	Zfp74	protein_coding	protein_coding	7
24991	ENSMUSG00000059975	79.3458	0.112043	0.215618	0.519636	0.603317	0.912618	Zfp74	processed_transcript	protein_coding	7
24992	ENSMUSG00000030587	1231.01	-0.0776692	0.149562	-0.51931	0.603545	0.912887	2200002D01Rik	protein_coding	protein_coding	7
24993	ENSMUSG00000030587	1231.01	-0.0776692	0.149562	-0.51931	0.603545	0.912887	2200002D01Rik	retained_intron	protein_coding	7
24994	ENSMUSG00000022283	7525.25	0.0702889	0.135375	0.519216	0.60361	0.912909	Pabpc1	protein_coding	protein_coding	15
24995	ENSMUSG00000022283	7525.25	0.0702889	0.135375	0.519216	0.60361	0.912909	Pabpc1	retained_intron	protein_coding	15
24996	ENSMUSG00000022283	7525.25	0.0702889	0.135375	0.519216	0.60361	0.912909	Pabpc1	processed_transcript	protein_coding	15
24997	ENSMUSG00000047721	137.499	-0.0953803	0.183821	-0.518877	0.603847	0.913191	Bola2	retained_intron	protein_coding	7
24998	ENSMUSG00000047721	137.499	-0.0953803	0.183821	-0.518877	0.603847	0.913191	Bola2	protein_coding	protein_coding	7
24999	ENSMUSG00000047721	137.499	-0.0953803	0.183821	-0.518877	0.603847	0.913191	Bola2	processed_transcript	protein_coding	7
25000	ENSMUSG00000039206	245.468	-0.0762178	0.146916	-0.518786	0.60391	0.913211	Daglb	protein_coding	protein_coding	5
25001	ENSMUSG00000039206	245.468	-0.0762178	0.146916	-0.518786	0.60391	0.913211	Daglb	retained_intron	protein_coding	5
25006	ENSMUSG00000043991	1498.07	-0.0605525	0.116863	-0.518147	0.604356	0.913658	Pura	protein_coding	protein_coding	18
25003	ENSMUSG00000034875	536.207	-0.0718108	0.138572	-0.518219	0.604305	0.913658	Nudt19	protein_coding	protein_coding	7
25004	ENSMUSG00000034875	536.207	-0.0718108	0.138572	-0.518219	0.604305	0.913658	Nudt19	processed_transcript	protein_coding	7
25005	ENSMUSG00000034875	536.207	-0.0718108	0.138572	-0.518219	0.604305	0.913658	Nudt19	retained_intron	protein_coding	7
25002	ENSMUSG00000053714	202.776	-0.0999237	0.19283	-0.518197	0.604321	0.913658	4732471J01Rik	lncRNA	lncRNA	7
25007	ENSMUSG00000026698	169.036	-0.0829387	0.160117	-0.517987	0.604467	0.91375	Pigc	protein_coding	protein_coding	1
25025	ENSMUSG00000086425	5.37091	0.434264	0.844223	0.514395	0.606976	0.913751	F730016J06Rik	lncRNA	lncRNA	2
25023	ENSMUSG00000109946	5.56409	0.40373	0.783549	0.515258	0.606373	0.913751	Brd3os	protein_coding	protein_coding	2
25024	ENSMUSG00000109946	5.56409	0.40373	0.783549	0.515258	0.606373	0.913751	Brd3os	processed_transcript	protein_coding	2
25066	ENSMUSG00000105290	6.81483	0.395399	0.770326	0.513288	0.60775	0.913751	Gm43528	TEC	TEC	3
25198	ENSMUSG00000092626	7.18624	0.373096	0.728385	0.512223	0.608495	0.913751	9130230N09Rik	lncRNA	lncRNA	11
25183	ENSMUSG00000111862	9.58372	0.317161	0.621196	0.510565	0.609655	0.913751	Gm47828	lncRNA	lncRNA	9
25028	ENSMUSG00000027071	11.1293	0.31228	0.611459	0.510714	0.609551	0.913751	P2rx3	protein_coding	protein_coding	2
25029	ENSMUSG00000027071	11.1293	0.31228	0.611459	0.510714	0.609551	0.913751	P2rx3	processed_transcript	protein_coding	2
25020	ENSMUSG00000055214	10.1888	0.303987	0.596234	0.509846	0.610159	0.913751	Pld5	nonsense_mediated_decay	protein_coding	1
25021	ENSMUSG00000055214	10.1888	0.303987	0.596234	0.509846	0.610159	0.913751	Pld5	protein_coding	protein_coding	1
25022	ENSMUSG00000055214	10.1888	0.303987	0.596234	0.509846	0.610159	0.913751	Pld5	retained_intron	protein_coding	1
25090	ENSMUSG00000101678	11.8993	0.296805	0.580136	0.511612	0.608923	0.913751	Gm29609	processed_transcript	protein_coding	5
25091	ENSMUSG00000101678	11.8993	0.296805	0.580136	0.511612	0.608923	0.913751	Gm29609	protein_coding	protein_coding	5
25118	ENSMUSG00000087578	12.3652	0.29199	0.566961	0.515009	0.606547	0.913751	Ccdc142os	lncRNA	lncRNA	6
25192	ENSMUSG00000103835	11.0448	0.286391	0.555249	0.515789	0.606002	0.913751	Gm37612	lncRNA	lncRNA	9
25082	ENSMUSG00000050511	15.6201	0.271305	0.531957	0.510013	0.610042	0.913751	Oprd1	protein_coding	protein_coding	4
25247	ENSMUSG00000097047	10.9852	0.271132	0.530707	0.510889	0.609429	0.913751	1110020A21Rik	lncRNA	lncRNA	17
25201	ENSMUSG00000044296	14.1825	0.264202	0.515198	0.512818	0.608079	0.913751	Zfp879	protein_coding	protein_coding	11
25071	ENSMUSG00000028373	15.4486	0.257008	0.498273	0.515797	0.605996	0.913751	Astn2	protein_coding	protein_coding	4
25223	ENSMUSG00000095127	45.4659	0.256488	0.502774	0.510146	0.609949	0.913751	Ighv1-82	IG_V_gene	IG_V_gene	12
25061	ENSMUSG00000118504	18.469	0.236528	0.45818	0.516233	0.605692	0.913751	Gm53012	nonsense_mediated_decay	protein_coding	3
25225	ENSMUSG00000022367	25.251	0.235108	0.461141	0.509839	0.610164	0.913751	Has2	protein_coding	protein_coding	15
25055	ENSMUSG00000105095	15.1546	0.231228	0.450688	0.513056	0.607912	0.913751	8430422M14Rik	TEC	TEC	3
25257	ENSMUSG00000064354	39.9407	0.223161	0.437988	0.509514	0.610392	0.913751	mt-Co2	protein_coding	protein_coding	MT
25098	ENSMUSG00000029499	20.2536	0.209571	0.410186	0.510918	0.609409	0.913751	Pxmp2	protein_coding	protein_coding	5
25099	ENSMUSG00000029499	20.2536	0.209571	0.410186	0.510918	0.609409	0.913751	Pxmp2	nonsense_mediated_decay	protein_coding	5
25100	ENSMUSG00000029499	20.2536	0.209571	0.410186	0.510918	0.609409	0.913751	Pxmp2	processed_transcript	protein_coding	5
25101	ENSMUSG00000029499	20.2536	0.209571	0.410186	0.510918	0.609409	0.913751	Pxmp2	retained_intron	protein_coding	5
25092	ENSMUSG00000105929	21.7844	0.202452	0.391318	0.51736	0.604905	0.913751	Gm43693	TEC	TEC	5
25224	ENSMUSG00000113831	23.5553	0.196317	0.379432	0.517396	0.60488	0.913751	Gm49602	lncRNA	lncRNA	12
25194	ENSMUSG00000087055	29.6945	0.192157	0.372071	0.516453	0.605538	0.913751	Gm11948	lncRNA	lncRNA	11
25210	ENSMUSG00000001313	22.6604	0.18895	0.370798	0.509576	0.610348	0.913751	Rnd2	processed_transcript	protein_coding	11
25211	ENSMUSG00000001313	22.6604	0.18895	0.370798	0.509576	0.610348	0.913751	Rnd2	protein_coding	protein_coding	11
25093	ENSMUSG00000107128	33.6141	0.175313	0.343711	0.510059	0.61001	0.913751	Gm42867	TEC	TEC	5
25246	ENSMUSG00000045257	28.6007	0.175129	0.340295	0.514639	0.606805	0.913751	Morn2	protein_coding	protein_coding	17
25227	ENSMUSG00000084240	35.7534	0.174642	0.342859	0.50937	0.610493	0.913751	Gm15383	processed_pseudogene	processed_pseudogene	15
25016	ENSMUSG00000041801	36.9535	0.157326	0.308174	0.510509	0.609695	0.913751	Phlda3	protein_coding	protein_coding	1
25017	ENSMUSG00000041801	36.9535	0.157326	0.308174	0.510509	0.609695	0.913751	Phlda3	processed_transcript	protein_coding	1
25219	ENSMUSG00000037336	39.8028	0.15047	0.293388	0.512871	0.608041	0.913751	Mfsd2b	retained_intron	protein_coding	12
25220	ENSMUSG00000037336	39.8028	0.15047	0.293388	0.512871	0.608041	0.913751	Mfsd2b	nonsense_mediated_decay	protein_coding	12
25221	ENSMUSG00000037336	39.8028	0.15047	0.293388	0.512871	0.608041	0.913751	Mfsd2b	protein_coding	protein_coding	12
25172	ENSMUSG00000022055	46.143	0.147682	0.290049	0.509162	0.610639	0.913751	Nefl	protein_coding	protein_coding	14
25226	ENSMUSG00000087543	65.3387	0.146741	0.283954	0.516775	0.605313	0.913751	Gm16576	lncRNA	lncRNA	15
25138	ENSMUSG00000019796	46.123	0.14567	0.285666	0.509931	0.6101	0.913751	Lrp11	protein_coding	protein_coding	10
25222	ENSMUSG00000035431	97.6347	0.137158	0.267302	0.513121	0.607867	0.913751	Sstr1	protein_coding	protein_coding	12
25059	ENSMUSG00000041263	67.2064	0.137059	0.266991	0.513347	0.607708	0.913751	Rusc1	protein_coding	protein_coding	3
25060	ENSMUSG00000041263	67.2064	0.137059	0.266991	0.513347	0.607708	0.913751	Rusc1	retained_intron	protein_coding	3
25110	ENSMUSG00000094840	468.283	0.128771	0.251606	0.511797	0.608793	0.913751	Muc3a	protein_coding	protein_coding	5
25188	ENSMUSG00000079355	56.3336	0.126613	0.247517	0.511534	0.608977	0.913751	Ackr4	processed_transcript	protein_coding	9
25189	ENSMUSG00000079355	56.3336	0.126613	0.247517	0.511534	0.608977	0.913751	Ackr4	protein_coding	protein_coding	9
25240	ENSMUSG00000024056	96.1416	0.114854	0.223394	0.514132	0.60716	0.913751	Ndc80	protein_coding	protein_coding	17
25241	ENSMUSG00000024056	96.1416	0.114854	0.223394	0.514132	0.60716	0.913751	Ndc80	processed_transcript	protein_coding	17
25242	ENSMUSG00000024056	96.1416	0.114854	0.223394	0.514132	0.60716	0.913751	Ndc80	nonsense_mediated_decay	protein_coding	17
25243	ENSMUSG00000024056	96.1416	0.114854	0.223394	0.514132	0.60716	0.913751	Ndc80	retained_intron	protein_coding	17
25126	ENSMUSG00000046826	93.5333	0.114263	0.223199	0.511931	0.608699	0.913751	Fam187b	retained_intron	protein_coding	7
25127	ENSMUSG00000046826	93.5333	0.114263	0.223199	0.511931	0.608699	0.913751	Fam187b	protein_coding	protein_coding	7
25065	ENSMUSG00000037033	3086.66	0.107452	0.210559	0.510317	0.609829	0.913751	Clca3b	protein_coding	protein_coding	3
25207	ENSMUSG00000018697	180.317	0.106995	0.209631	0.510395	0.609775	0.913751	Aatf	protein_coding	protein_coding	11
25208	ENSMUSG00000018697	180.317	0.106995	0.209631	0.510395	0.609775	0.913751	Aatf	processed_transcript	protein_coding	11
25209	ENSMUSG00000018697	180.317	0.106995	0.209631	0.510395	0.609775	0.913751	Aatf	retained_intron	protein_coding	11
25173	ENSMUSG00000000776	151.309	0.10543	0.204475	0.51561	0.606127	0.913751	Polr3d	protein_coding	protein_coding	14
25174	ENSMUSG00000000776	151.309	0.10543	0.204475	0.51561	0.606127	0.913751	Polr3d	retained_intron	protein_coding	14
25011	ENSMUSG00000026199	265.975	0.094344	0.184104	0.512448	0.608337	0.913751	Ankzf1	retained_intron	protein_coding	1
25012	ENSMUSG00000026199	265.975	0.094344	0.184104	0.512448	0.608337	0.913751	Ankzf1	protein_coding	protein_coding	1
25013	ENSMUSG00000026199	265.975	0.094344	0.184104	0.512448	0.608337	0.913751	Ankzf1	nonsense_mediated_decay	protein_coding	1
25089	ENSMUSG00000105950	142.013	0.0893481	0.17547	0.509193	0.610617	0.913751	Gm43679	TEC	TEC	5
25159	ENSMUSG00000058317	136.025	0.0888237	0.173883	0.510824	0.609474	0.913751	Ube2e2	protein_coding	protein_coding	14
25160	ENSMUSG00000058317	136.025	0.0888237	0.173883	0.510824	0.609474	0.913751	Ube2e2	retained_intron	protein_coding	14
25161	ENSMUSG00000058317	136.025	0.0888237	0.173883	0.510824	0.609474	0.913751	Ube2e2	processed_transcript	protein_coding	14
25162	ENSMUSG00000058317	136.025	0.0888237	0.173883	0.510824	0.609474	0.913751	Ube2e2	nonsense_mediated_decay	protein_coding	14
25128	ENSMUSG00000108621	904.425	0.0886108	0.172409	0.513955	0.607283	0.913751	Gm33989	lncRNA	lncRNA	7
25125	ENSMUSG00000011427	189.824	0.0883589	0.170703	0.517619	0.604724	0.913751	Zfp790	protein_coding	protein_coding	7
25034	ENSMUSG00000068134	205.074	0.0879679	0.170749	0.515189	0.606421	0.913751	Zfp120	nonsense_mediated_decay	protein_coding	2
25035	ENSMUSG00000068134	205.074	0.0879679	0.170749	0.515189	0.606421	0.913751	Zfp120	protein_coding	protein_coding	2
25036	ENSMUSG00000068134	205.074	0.0879679	0.170749	0.515189	0.606421	0.913751	Zfp120	processed_transcript	protein_coding	2
25153	ENSMUSG00000031930	2002.4	0.0822134	0.159007	0.517042	0.605127	0.913751	Wwp2	protein_coding	protein_coding	8
25154	ENSMUSG00000031930	2002.4	0.0822134	0.159007	0.517042	0.605127	0.913751	Wwp2	retained_intron	protein_coding	8
25155	ENSMUSG00000031930	2002.4	0.0822134	0.159007	0.517042	0.605127	0.913751	Wwp2	processed_transcript	protein_coding	8
25179	ENSMUSG00000042138	181.139	0.0811928	0.159432	0.509263	0.610568	0.913751	Msantd2	protein_coding	protein_coding	9
25180	ENSMUSG00000042138	181.139	0.0811928	0.159432	0.509263	0.610568	0.913751	Msantd2	nonsense_mediated_decay	protein_coding	9
25181	ENSMUSG00000042138	181.139	0.0811928	0.159432	0.509263	0.610568	0.913751	Msantd2	processed_transcript	protein_coding	9
25182	ENSMUSG00000042138	181.139	0.0811928	0.159432	0.509263	0.610568	0.913751	Msantd2	retained_intron	protein_coding	9
25205	ENSMUSG00000018841	262.285	0.080519	0.157913	0.509895	0.610125	0.913751	Rad51d	nonsense_mediated_decay	protein_coding	11
25206	ENSMUSG00000018841	262.285	0.080519	0.157913	0.509895	0.610125	0.913751	Rad51d	protein_coding	protein_coding	11
25114	ENSMUSG00000045441	965.069	0.0795825	0.154275	0.515847	0.605961	0.913751	Gprin3	protein_coding	protein_coding	6
25156	ENSMUSG00000031819	216.884	0.0793545	0.154624	0.513209	0.607805	0.913751	Emc8	protein_coding	protein_coding	8
25157	ENSMUSG00000031819	216.884	0.0793545	0.154624	0.513209	0.607805	0.913751	Emc8	retained_intron	protein_coding	8
25158	ENSMUSG00000031819	216.884	0.0793545	0.154624	0.513209	0.607805	0.913751	Emc8	nonsense_mediated_decay	protein_coding	8
25234	ENSMUSG00000022817	349.027	0.0785159	0.151815	0.517182	0.605029	0.913751	Itgb5	protein_coding	protein_coding	16
25235	ENSMUSG00000022817	349.027	0.0785159	0.151815	0.517182	0.605029	0.913751	Itgb5	processed_transcript	protein_coding	16
25086	ENSMUSG00000058503	320.292	0.0784341	0.151996	0.516029	0.605834	0.913751	Fam133b	protein_coding	protein_coding	5
25087	ENSMUSG00000058503	320.292	0.0784341	0.151996	0.516029	0.605834	0.913751	Fam133b	retained_intron	protein_coding	5
25088	ENSMUSG00000058503	320.292	0.0784341	0.151996	0.516029	0.605834	0.913751	Fam133b	nonsense_mediated_decay	protein_coding	5
25163	ENSMUSG00000021918	212.176	0.0756054	0.146944	0.514519	0.606889	0.913751	Nek4	protein_coding	protein_coding	14
25164	ENSMUSG00000021918	212.176	0.0756054	0.146944	0.514519	0.606889	0.913751	Nek4	retained_intron	protein_coding	14
25165	ENSMUSG00000021918	212.176	0.0756054	0.146944	0.514519	0.606889	0.913751	Nek4	processed_transcript	protein_coding	14
25212	ENSMUSG00000034757	375.704	0.0735763	0.143177	0.513884	0.607333	0.913751	Tmub2	protein_coding	protein_coding	11
25213	ENSMUSG00000034757	375.704	0.0735763	0.143177	0.513884	0.607333	0.913751	Tmub2	processed_transcript	protein_coding	11
25139	ENSMUSG00000037370	298.507	0.0734053	0.14372	0.510751	0.609526	0.913751	Enpp1	protein_coding	protein_coding	10
25140	ENSMUSG00000037370	298.507	0.0734053	0.14372	0.510751	0.609526	0.913751	Enpp1	nonsense_mediated_decay	protein_coding	10
25141	ENSMUSG00000037370	298.507	0.0734053	0.14372	0.510751	0.609526	0.913751	Enpp1	retained_intron	protein_coding	10
25120	ENSMUSG00000059878	257.717	0.0719777	0.13972	0.515158	0.606443	0.913751	Zfp422	protein_coding	protein_coding	6
25121	ENSMUSG00000059878	257.717	0.0719777	0.13972	0.515158	0.606443	0.913751	Zfp422	processed_transcript	protein_coding	6
25129	ENSMUSG00000057342	625.248	0.0706262	0.137223	0.514683	0.606774	0.913751	Sphk2	protein_coding	protein_coding	7
25018	ENSMUSG00000037860	678.155	0.0697263	0.136085	0.512373	0.60839	0.913751	Aim2	protein_coding	protein_coding	1
25019	ENSMUSG00000037860	678.155	0.0697263	0.136085	0.512373	0.60839	0.913751	Aim2	processed_transcript	protein_coding	1
25102	ENSMUSG00000029512	548.255	0.0691489	0.134068	0.515774	0.606012	0.913751	Ulk1	protein_coding	protein_coding	5
25103	ENSMUSG00000029512	548.255	0.0691489	0.134068	0.515774	0.606012	0.913751	Ulk1	nonsense_mediated_decay	protein_coding	5
25104	ENSMUSG00000029512	548.255	0.0691489	0.134068	0.515774	0.606012	0.913751	Ulk1	retained_intron	protein_coding	5
25105	ENSMUSG00000029512	548.255	0.0691489	0.134068	0.515774	0.606012	0.913751	Ulk1	processed_transcript	protein_coding	5
25254	ENSMUSG00000047731	843.928	0.0687078	0.132778	0.517465	0.604831	0.913751	Wbp1l	protein_coding	protein_coding	19
25255	ENSMUSG00000047731	843.928	0.0687078	0.132778	0.517465	0.604831	0.913751	Wbp1l	nonsense_mediated_decay	protein_coding	19
25256	ENSMUSG00000047731	843.928	0.0687078	0.132778	0.517465	0.604831	0.913751	Wbp1l	processed_transcript	protein_coding	19
25041	ENSMUSG00000031153	457.45	0.0666851	0.130145	0.512393	0.608376	0.913751	Gripap1	protein_coding	protein_coding	X
25042	ENSMUSG00000031153	457.45	0.0666851	0.130145	0.512393	0.608376	0.913751	Gripap1	retained_intron	protein_coding	X
25043	ENSMUSG00000031153	457.45	0.0666851	0.130145	0.512393	0.608376	0.913751	Gripap1	processed_transcript	protein_coding	X
25199	ENSMUSG00000020460	1591.71	0.0645692	0.125319	0.515238	0.606387	0.913751	Rps27a	processed_transcript	protein_coding	11
25200	ENSMUSG00000020460	1591.71	0.0645692	0.125319	0.515238	0.606387	0.913751	Rps27a	protein_coding	protein_coding	11
25230	ENSMUSG00000041215	589.591	0.0627509	0.121953	0.514548	0.606869	0.913751	Yeats2	protein_coding	protein_coding	16
25231	ENSMUSG00000041215	589.591	0.0627509	0.121953	0.514548	0.606869	0.913751	Yeats2	retained_intron	protein_coding	16
25232	ENSMUSG00000041215	589.591	0.0627509	0.121953	0.514548	0.606869	0.913751	Yeats2	nonsense_mediated_decay	protein_coding	16
25233	ENSMUSG00000041215	589.591	0.0627509	0.121953	0.514548	0.606869	0.913751	Yeats2	processed_transcript	protein_coding	16
25106	ENSMUSG00000029705	2147.24	0.0591203	0.114606	0.515857	0.605955	0.913751	Cux1	protein_coding	protein_coding	5
25107	ENSMUSG00000029705	2147.24	0.0591203	0.114606	0.515857	0.605955	0.913751	Cux1	nonsense_mediated_decay	protein_coding	5
25108	ENSMUSG00000029705	2147.24	0.0591203	0.114606	0.515857	0.605955	0.913751	Cux1	processed_transcript	protein_coding	5
25109	ENSMUSG00000029705	2147.24	0.0591203	0.114606	0.515857	0.605955	0.913751	Cux1	retained_intron	protein_coding	5
25076	ENSMUSG00000033253	891.801	0.0586156	0.113288	0.517405	0.604874	0.913751	Szt2	protein_coding	protein_coding	4
25077	ENSMUSG00000033253	891.801	0.0586156	0.113288	0.517405	0.604874	0.913751	Szt2	nonsense_mediated_decay	protein_coding	4
25078	ENSMUSG00000033253	891.801	0.0586156	0.113288	0.517405	0.604874	0.913751	Szt2	processed_transcript	protein_coding	4
25079	ENSMUSG00000033253	891.801	0.0586156	0.113288	0.517405	0.604874	0.913751	Szt2	retained_intron	protein_coding	4
25122	ENSMUSG00000035203	1823.24	0.0518992	0.100434	0.516749	0.605332	0.913751	Epn1	protein_coding	protein_coding	7
25123	ENSMUSG00000035203	1823.24	0.0518992	0.100434	0.516749	0.605332	0.913751	Epn1	processed_transcript	protein_coding	7
25124	ENSMUSG00000035203	1823.24	0.0518992	0.100434	0.516749	0.605332	0.913751	Epn1	retained_intron	protein_coding	7
25072	ENSMUSG00000028556	1644.94	-0.0534979	0.10478	-0.510575	0.609649	0.913751	Dock7	protein_coding	protein_coding	4
25073	ENSMUSG00000028556	1644.94	-0.0534979	0.10478	-0.510575	0.609649	0.913751	Dock7	processed_transcript	protein_coding	4
25074	ENSMUSG00000028556	1644.94	-0.0534979	0.10478	-0.510575	0.609649	0.913751	Dock7	nonsense_mediated_decay	protein_coding	4
25075	ENSMUSG00000028556	1644.94	-0.0534979	0.10478	-0.510575	0.609649	0.913751	Dock7	retained_intron	protein_coding	4
25062	ENSMUSG00000033014	947.229	-0.054029	0.104698	-0.516048	0.605821	0.913751	Trim33	protein_coding	protein_coding	3
25063	ENSMUSG00000033014	947.229	-0.054029	0.104698	-0.516048	0.605821	0.913751	Trim33	retained_intron	protein_coding	3
25064	ENSMUSG00000033014	947.229	-0.054029	0.104698	-0.516048	0.605821	0.913751	Trim33	nonsense_mediated_decay	protein_coding	3
25142	ENSMUSG00000020196	1095.89	-0.0541257	0.104935	-0.515801	0.605993	0.913751	Cabin1	protein_coding	protein_coding	10
25143	ENSMUSG00000020196	1095.89	-0.0541257	0.104935	-0.515801	0.605993	0.913751	Cabin1	processed_transcript	protein_coding	10
25144	ENSMUSG00000020196	1095.89	-0.0541257	0.104935	-0.515801	0.605993	0.913751	Cabin1	retained_intron	protein_coding	10
25145	ENSMUSG00000020196	1095.89	-0.0541257	0.104935	-0.515801	0.605993	0.913751	Cabin1	nonsense_mediated_decay	protein_coding	10
25228	ENSMUSG00000022521	2703.05	-0.0584337	0.114121	-0.512034	0.608627	0.913751	Crebbp	protein_coding	protein_coding	16
25229	ENSMUSG00000022521	2703.05	-0.0584337	0.114121	-0.512034	0.608627	0.913751	Crebbp	retained_intron	protein_coding	16
25217	ENSMUSG00000041297	1563.17	-0.0585199	0.113412	-0.515992	0.60586	0.913751	Cdk13	protein_coding	protein_coding	13
25218	ENSMUSG00000041297	1563.17	-0.0585199	0.113412	-0.515992	0.60586	0.913751	Cdk13	retained_intron	protein_coding	13
25195	ENSMUSG00000034354	1313.47	-0.0585613	0.113783	-0.514675	0.60678	0.913751	Mtmr3	processed_transcript	protein_coding	11
25196	ENSMUSG00000034354	1313.47	-0.0585613	0.113783	-0.514675	0.60678	0.913751	Mtmr3	protein_coding	protein_coding	11
25197	ENSMUSG00000034354	1313.47	-0.0585613	0.113783	-0.514675	0.60678	0.913751	Mtmr3	nonsense_mediated_decay	protein_coding	11
25186	ENSMUSG00000032217	987.501	-0.0585684	0.11399	-0.513805	0.607388	0.913751	Rnf111	retained_intron	protein_coding	9
25187	ENSMUSG00000032217	987.501	-0.0585684	0.11399	-0.513805	0.607388	0.913751	Rnf111	protein_coding	protein_coding	9
25037	ENSMUSG00000027620	3155.34	-0.0590085	0.114149	-0.516942	0.605197	0.913751	Rbm39	protein_coding	protein_coding	2
25038	ENSMUSG00000027620	3155.34	-0.0590085	0.114149	-0.516942	0.605197	0.913751	Rbm39	nonsense_mediated_decay	protein_coding	2
25039	ENSMUSG00000027620	3155.34	-0.0590085	0.114149	-0.516942	0.605197	0.913751	Rbm39	retained_intron	protein_coding	2
25040	ENSMUSG00000027620	3155.34	-0.0590085	0.114149	-0.516942	0.605197	0.913751	Rbm39	processed_transcript	protein_coding	2
25067	ENSMUSG00000028180	905.437	-0.06221	0.120712	-0.515358	0.606303	0.913751	Zranb2	protein_coding	protein_coding	3
25068	ENSMUSG00000028180	905.437	-0.06221	0.120712	-0.515358	0.606303	0.913751	Zranb2	nonsense_mediated_decay	protein_coding	3
25069	ENSMUSG00000028180	905.437	-0.06221	0.120712	-0.515358	0.606303	0.913751	Zranb2	retained_intron	protein_coding	3
25115	ENSMUSG00000055239	775.129	-0.0624256	0.122456	-0.509781	0.610205	0.913751	Kcmf1	protein_coding	protein_coding	6
25116	ENSMUSG00000055239	775.129	-0.0624256	0.122456	-0.509781	0.610205	0.913751	Kcmf1	retained_intron	protein_coding	6
25117	ENSMUSG00000055239	775.129	-0.0624256	0.122456	-0.509781	0.610205	0.913751	Kcmf1	processed_transcript	protein_coding	6
25245	ENSMUSG00000024077	1174.64	-0.0653152	0.127916	-0.510608	0.609625	0.913751	Strn	protein_coding	protein_coding	17
25030	ENSMUSG00000027198	467.664	-0.0688603	0.134416	-0.512292	0.608447	0.913751	Ext2	protein_coding	protein_coding	2
25031	ENSMUSG00000027198	467.664	-0.0688603	0.134416	-0.512292	0.608447	0.913751	Ext2	retained_intron	protein_coding	2
25032	ENSMUSG00000027198	467.664	-0.0688603	0.134416	-0.512292	0.608447	0.913751	Ext2	nonsense_mediated_decay	protein_coding	2
25033	ENSMUSG00000027198	467.664	-0.0688603	0.134416	-0.512292	0.608447	0.913751	Ext2	processed_transcript	protein_coding	2
25084	ENSMUSG00000029062	396.473	-0.071949	0.140685	-0.51142	0.609057	0.913751	Cdk11b	processed_transcript	protein_coding	4
25085	ENSMUSG00000029062	396.473	-0.071949	0.140685	-0.51142	0.609057	0.913751	Cdk11b	protein_coding	protein_coding	4
25193	ENSMUSG00000049305	276.077	-0.0727276	0.141319	-0.514633	0.60681	0.913751	Ccdc71	protein_coding	protein_coding	9
25166	ENSMUSG00000014496	806.068	-0.0734886	0.143253	-0.512999	0.607952	0.913751	Ankrd28	protein_coding	protein_coding	14
25167	ENSMUSG00000014496	806.068	-0.0734886	0.143253	-0.512999	0.607952	0.913751	Ankrd28	retained_intron	protein_coding	14
25168	ENSMUSG00000014496	806.068	-0.0734886	0.143253	-0.512999	0.607952	0.913751	Ankrd28	processed_transcript	protein_coding	14
25169	ENSMUSG00000014496	806.068	-0.0734886	0.143253	-0.512999	0.607952	0.913751	Ankrd28	nonsense_mediated_decay	protein_coding	14
25134	ENSMUSG00000038618	500.326	-0.0736169	0.142516	-0.516552	0.605469	0.913751	Rassf7	protein_coding	protein_coding	7
25135	ENSMUSG00000038618	500.326	-0.0736169	0.142516	-0.516552	0.605469	0.913751	Rassf7	nonsense_mediated_decay	protein_coding	7
25136	ENSMUSG00000038618	500.326	-0.0736169	0.142516	-0.516552	0.605469	0.913751	Rassf7	processed_transcript	protein_coding	7
25137	ENSMUSG00000038618	500.326	-0.0736169	0.142516	-0.516552	0.605469	0.913751	Rassf7	retained_intron	protein_coding	7
25094	ENSMUSG00000063015	3509.51	-0.0744594	0.14612	-0.509576	0.610349	0.913751	Ccni	protein_coding	protein_coding	5
25095	ENSMUSG00000063015	3509.51	-0.0744594	0.14612	-0.509576	0.610349	0.913751	Ccni	retained_intron	protein_coding	5
25056	ENSMUSG00000027710	287.718	-0.0751585	0.147448	-0.50973	0.61024	0.913751	Acad9	protein_coding	protein_coding	3
25057	ENSMUSG00000027710	287.718	-0.0751585	0.147448	-0.50973	0.61024	0.913751	Acad9	retained_intron	protein_coding	3
25058	ENSMUSG00000027710	287.718	-0.0751585	0.147448	-0.50973	0.61024	0.913751	Acad9	nonsense_mediated_decay	protein_coding	3
25248	ENSMUSG00000069045	766.192	-0.0755698	0.14742	-0.512614	0.608221	0.913751	Ddx3y	protein_coding	protein_coding	Y
25249	ENSMUSG00000069045	766.192	-0.0755698	0.14742	-0.512614	0.608221	0.913751	Ddx3y	retained_intron	protein_coding	Y
25250	ENSMUSG00000069045	766.192	-0.0755698	0.14742	-0.512614	0.608221	0.913751	Ddx3y	nonsense_mediated_decay	protein_coding	Y
25048	ENSMUSG00000042903	370.033	-0.0779281	0.151068	-0.515848	0.605961	0.913751	Foxo4	protein_coding	protein_coding	X
25049	ENSMUSG00000042903	370.033	-0.0779281	0.151068	-0.515848	0.605961	0.913751	Foxo4	processed_transcript	protein_coding	X
25096	ENSMUSG00000029310	245.77	-0.0794554	0.155349	-0.511464	0.609026	0.913751	Nudt9	protein_coding	protein_coding	5
25097	ENSMUSG00000029310	245.77	-0.0794554	0.155349	-0.511464	0.609026	0.913751	Nudt9	retained_intron	protein_coding	5
25070	ENSMUSG00000028333	441.701	-0.0803798	0.156103	-0.514916	0.606611	0.913751	Anp32b	protein_coding	protein_coding	4
25080	ENSMUSG00000006392	266.544	-0.0822661	0.160906	-0.511267	0.609164	0.913751	Med8	protein_coding	protein_coding	4
25081	ENSMUSG00000006392	266.544	-0.0822661	0.160906	-0.511267	0.609164	0.913751	Med8	processed_transcript	protein_coding	4
25171	ENSMUSG00000102151	257.545	-0.083579	0.162927	-0.512984	0.607963	0.913751	Gm37472	TEC	TEC	14
25130	ENSMUSG00000037049	230.882	-0.0870668	0.168467	-0.516819	0.605282	0.913751	Smpd1	protein_coding	protein_coding	7
25131	ENSMUSG00000037049	230.882	-0.0870668	0.168467	-0.516819	0.605282	0.913751	Smpd1	retained_intron	protein_coding	7
25176	ENSMUSG00000043067	187.611	-0.0877413	0.171353	-0.512051	0.608615	0.913751	Dpy19l1	protein_coding	protein_coding	9
25177	ENSMUSG00000043067	187.611	-0.0877413	0.171353	-0.512051	0.608615	0.913751	Dpy19l1	retained_intron	protein_coding	9
25178	ENSMUSG00000043067	187.611	-0.0877413	0.171353	-0.512051	0.608615	0.913751	Dpy19l1	processed_transcript	protein_coding	9
25236	ENSMUSG00000057409	169.674	-0.0936258	0.183085	-0.511379	0.609086	0.913751	Zfp53	protein_coding	protein_coding	17
25044	ENSMUSG00000073139	146.887	-0.0938209	0.183163	-0.512226	0.608493	0.913751	Tmem185a	protein_coding	protein_coding	X
25045	ENSMUSG00000073139	146.887	-0.0938209	0.183163	-0.512226	0.608493	0.913751	Tmem185a	processed_transcript	protein_coding	X
25202	ENSMUSG00000020897	140.1	-0.0941379	0.182995	-0.514428	0.606953	0.913751	Aurkb	protein_coding	protein_coding	11
25203	ENSMUSG00000020897	140.1	-0.0941379	0.182995	-0.514428	0.606953	0.913751	Aurkb	processed_transcript	protein_coding	11
25204	ENSMUSG00000020897	140.1	-0.0941379	0.182995	-0.514428	0.606953	0.913751	Aurkb	retained_intron	protein_coding	11
25251	ENSMUSG00000071652	201.011	-0.0954012	0.184534	-0.516985	0.605167	0.913751	Ints5	protein_coding	protein_coding	19
25046	ENSMUSG00000031337	1008.85	-0.0972367	0.188928	-0.514676	0.60678	0.913751	Mtm1	protein_coding	protein_coding	X
25047	ENSMUSG00000031337	1008.85	-0.0972367	0.188928	-0.514676	0.60678	0.913751	Mtm1	retained_intron	protein_coding	X
25147	ENSMUSG00000052926	117.321	-0.0998788	0.194966	-0.512289	0.608448	0.913751	Rnaseh2a	protein_coding	protein_coding	8
25148	ENSMUSG00000052926	117.321	-0.0998788	0.194966	-0.512289	0.608448	0.913751	Rnaseh2a	retained_intron	protein_coding	8
25149	ENSMUSG00000052926	117.321	-0.0998788	0.194966	-0.512289	0.608448	0.913751	Rnaseh2a	processed_transcript	protein_coding	8
25050	ENSMUSG00000031432	115.828	-0.103144	0.199355	-0.517386	0.604887	0.913751	Prps1	processed_transcript	protein_coding	X
25051	ENSMUSG00000031432	115.828	-0.103144	0.199355	-0.517386	0.604887	0.913751	Prps1	protein_coding	protein_coding	X
25184	ENSMUSG00000032375	123.379	-0.10472	0.205053	-0.510699	0.609562	0.913751	Aph1b	protein_coding	protein_coding	9
25185	ENSMUSG00000032375	123.379	-0.10472	0.205053	-0.510699	0.609562	0.913751	Aph1b	nonsense_mediated_decay	protein_coding	9
25026	ENSMUSG00000026764	114.016	-0.108492	0.21134	-0.513354	0.607703	0.913751	Kif5c	protein_coding	protein_coding	2
25027	ENSMUSG00000026764	114.016	-0.108492	0.21134	-0.513354	0.607703	0.913751	Kif5c	processed_transcript	protein_coding	2
25052	ENSMUSG00000041353	129.032	-0.113132	0.221907	-0.509815	0.610181	0.913751	Tmem29	protein_coding	protein_coding	X
25053	ENSMUSG00000041353	129.032	-0.113132	0.221907	-0.509815	0.610181	0.913751	Tmem29	processed_transcript	protein_coding	X
25054	ENSMUSG00000041353	129.032	-0.113132	0.221907	-0.509815	0.610181	0.913751	Tmem29	retained_intron	protein_coding	X
25215	ENSMUSG00000078572	75.328	-0.114355	0.222277	-0.514472	0.606922	0.913751	Ndufaf8	protein_coding	protein_coding	11
25216	ENSMUSG00000078572	75.328	-0.114355	0.222277	-0.514472	0.606922	0.913751	Ndufaf8	retained_intron	protein_coding	11
25190	ENSMUSG00000053716	129.663	-0.119832	0.235263	-0.509353	0.610505	0.913751	Dusp7	protein_coding	protein_coding	9
25191	ENSMUSG00000053716	129.663	-0.119832	0.235263	-0.509353	0.610505	0.913751	Dusp7	processed_transcript	protein_coding	9
25083	ENSMUSG00000028988	154.796	-0.120943	0.234427	-0.515911	0.605916	0.913751	Ctnnbip1	protein_coding	protein_coding	4
25244	ENSMUSG00000117113	100.711	-0.127388	0.249756	-0.510051	0.610015	0.913751	Gm49883	TEC	TEC	17
25112	ENSMUSG00000029646	548	-0.127409	0.247207	-0.515393	0.606278	0.913751	Cdx2	protein_coding	protein_coding	5
25119	ENSMUSG00000040078	46.3223	-0.144762	0.282682	-0.512101	0.60858	0.913751	Ptges3-ps	processed_pseudogene	processed_pseudogene	6
25014	ENSMUSG00000036815	43.4738	-0.15216	0.296488	-0.513209	0.607805	0.913751	Dpp10	protein_coding	protein_coding	1
25015	ENSMUSG00000036815	43.4738	-0.15216	0.296488	-0.513209	0.607805	0.913751	Dpp10	processed_transcript	protein_coding	1
25009	ENSMUSG00000038079	33.1834	-0.166085	0.325105	-0.510865	0.609446	0.913751	Tmem237	protein_coding	protein_coding	1
25010	ENSMUSG00000038079	33.1834	-0.166085	0.325105	-0.510865	0.609446	0.913751	Tmem237	retained_intron	protein_coding	1
25111	ENSMUSG00000051502	45.8128	-0.169163	0.329238	-0.5138	0.607392	0.913751	Ufsp1	protein_coding	protein_coding	5
25113	ENSMUSG00000107861	39.7391	-0.17289	0.33451	-0.516846	0.605264	0.913751	Gm44253	TEC	TEC	6
25132	ENSMUSG00000109147	32.2187	-0.174769	0.339947	-0.514106	0.607178	0.913751	4930431P19Rik	processed_transcript	transcribed_processed_pseudogene	7
25133	ENSMUSG00000109147	32.2187	-0.174769	0.339947	-0.514106	0.607178	0.913751	4930431P19Rik	transcribed_processed_pseudogene	transcribed_processed_pseudogene	7
25175	ENSMUSG00000051212	27.113	-0.199762	0.391909	-0.509715	0.610251	0.913751	Gpr183	protein_coding	protein_coding	14
25150	ENSMUSG00000013155	20.7201	-0.205079	0.399982	-0.512722	0.608146	0.913751	Enkd1	retained_intron	protein_coding	8
25151	ENSMUSG00000013155	20.7201	-0.205079	0.399982	-0.512722	0.608146	0.913751	Enkd1	nonsense_mediated_decay	protein_coding	8
25152	ENSMUSG00000013155	20.7201	-0.205079	0.399982	-0.512722	0.608146	0.913751	Enkd1	protein_coding	protein_coding	8
25146	ENSMUSG00000112198	18.1723	-0.219317	0.425894	-0.514957	0.606583	0.913751	Gm4065	lncRNA	lncRNA	10
25214	ENSMUSG00000076433	19.615	-0.234763	0.459633	-0.510762	0.609518	0.913751	Cep295nl	protein_coding	protein_coding	11
25237	ENSMUSG00000041565	15.801	-0.247417	0.477831	-0.517792	0.604604	0.913751	L3mbtl4	retained_intron	protein_coding	17
25238	ENSMUSG00000041565	15.801	-0.247417	0.477831	-0.517792	0.604604	0.913751	L3mbtl4	nonsense_mediated_decay	protein_coding	17
25239	ENSMUSG00000041565	15.801	-0.247417	0.477831	-0.517792	0.604604	0.913751	L3mbtl4	protein_coding	protein_coding	17
25008	ENSMUSG00000042414	10.2422	-0.324682	0.632252	-0.513533	0.607579	0.913751	Prdm14	protein_coding	protein_coding	1
25252	ENSMUSG00000024827	5.82469	-0.393866	0.768857	-0.512275	0.608458	0.913751	Gldc	protein_coding	protein_coding	19
25253	ENSMUSG00000024827	5.82469	-0.393866	0.768857	-0.512275	0.608458	0.913751	Gldc	retained_intron	protein_coding	19
25170	ENSMUSG00000087639	5.50511	-0.394616	0.767489	-0.514166	0.607136	0.913751	Gm15512	lncRNA	lncRNA	14
25258	ENSMUSG00000065653	18.0894	-0.222535	0.437216	-0.508983	0.610764	0.913863	Gm23105	snoRNA	snoRNA	10
25259	ENSMUSG00000020251	15.3038	0.246361	0.484119	0.508885	0.610833	0.91389	Glt8d2	protein_coding	protein_coding	10
25260	ENSMUSG00000020251	15.3038	0.246361	0.484119	0.508885	0.610833	0.91389	Glt8d2	retained_intron	protein_coding	10
25261	ENSMUSG00000020251	15.3038	0.246361	0.484119	0.508885	0.610833	0.91389	Glt8d2	nonsense_mediated_decay	protein_coding	10
25262	ENSMUSG00000028461	164.031	0.0906818	0.178401	0.508303	0.611241	0.914229	Ccdc107	processed_transcript	protein_coding	4
25263	ENSMUSG00000028461	164.031	0.0906818	0.178401	0.508303	0.611241	0.914229	Ccdc107	protein_coding	protein_coding	4
25267	ENSMUSG00000034994	17791.7	0.0563982	0.11096	0.508276	0.61126	0.914229	Eef2	protein_coding	protein_coding	10
25268	ENSMUSG00000034994	17791.7	0.0563982	0.11096	0.508276	0.61126	0.914229	Eef2	retained_intron	protein_coding	10
25264	ENSMUSG00000037999	1881.16	-0.0732006	0.143995	-0.508355	0.611204	0.914229	Arap2	retained_intron	protein_coding	5
25265	ENSMUSG00000037999	1881.16	-0.0732006	0.143995	-0.508355	0.611204	0.914229	Arap2	protein_coding	protein_coding	5
25266	ENSMUSG00000037999	1881.16	-0.0732006	0.143995	-0.508355	0.611204	0.914229	Arap2	processed_transcript	protein_coding	5
25269	ENSMUSG00000048329	22.5049	-0.276557	0.543969	-0.508405	0.611169	0.914229	Mfsd6l	protein_coding	protein_coding	11
25270	ENSMUSG00000042821	16.3136	0.294317	0.579754	0.507657	0.611694	0.914353	Snai1	protein_coding	protein_coding	2
25276	ENSMUSG00000037593	26.9557	0.177587	0.349539	0.50806	0.611412	0.914353	Rskr	protein_coding	protein_coding	11
25277	ENSMUSG00000037593	26.9557	0.177587	0.349539	0.50806	0.611412	0.914353	Rskr	retained_intron	protein_coding	11
25279	ENSMUSG00000116673	80.6282	0.123977	0.244213	0.507657	0.611694	0.914353	A630089N07Rik	protein_coding	protein_coding	16
25280	ENSMUSG00000116673	80.6282	0.123977	0.244213	0.507657	0.611694	0.914353	A630089N07Rik	processed_transcript	protein_coding	16
25272	ENSMUSG00000062031	214.412	-0.0932367	0.183549	-0.507967	0.611477	0.914353	Pgghg	processed_transcript	protein_coding	7
25273	ENSMUSG00000062031	214.412	-0.0932367	0.183549	-0.507967	0.611477	0.914353	Pgghg	protein_coding	protein_coding	7
25274	ENSMUSG00000062031	214.412	-0.0932367	0.183549	-0.507967	0.611477	0.914353	Pgghg	retained_intron	protein_coding	7
25275	ENSMUSG00000062031	214.412	-0.0932367	0.183549	-0.507967	0.611477	0.914353	Pgghg	nonsense_mediated_decay	protein_coding	7
25278	ENSMUSG00000039976	236.72	-0.108195	0.213101	-0.507715	0.611653	0.914353	Tbc1d16	protein_coding	protein_coding	11
25271	ENSMUSG00000028040	33.5748	-0.186756	0.3678	-0.507763	0.611619	0.914353	Efna4	protein_coding	protein_coding	3
25281	ENSMUSG00000102697	20.005	-0.201771	0.397297	-0.507859	0.611553	0.914353	Pcdhac2	protein_coding	protein_coding	18
25303	ENSMUSG00000118117	5.32387	0.44152	0.869995	0.507497	0.611806	0.914387	Gm30961	lncRNA	lncRNA	18
25302	ENSMUSG00000117600	12.5044	0.285058	0.562169	0.507068	0.612107	0.914387	Gm50094	TEC	TEC	18
25291	ENSMUSG00000034993	496.6	0.0868797	0.17124	0.507356	0.611905	0.914387	Vat1	protein_coding	protein_coding	11
25286	ENSMUSG00000026082	361.217	0.0831582	0.164006	0.507043	0.612125	0.914387	Rev1	protein_coding	protein_coding	1
25287	ENSMUSG00000026082	361.217	0.0831582	0.164006	0.507043	0.612125	0.914387	Rev1	retained_intron	protein_coding	1
25288	ENSMUSG00000026082	361.217	0.0831582	0.164006	0.507043	0.612125	0.914387	Rev1	nonsense_mediated_decay	protein_coding	1
25289	ENSMUSG00000026082	361.217	0.0831582	0.164006	0.507043	0.612125	0.914387	Rev1	processed_transcript	protein_coding	1
25282	ENSMUSG00000025907	1893.06	-0.0618046	0.121797	-0.50744	0.611846	0.914387	Rb1cc1	protein_coding	protein_coding	1
25283	ENSMUSG00000025907	1893.06	-0.0618046	0.121797	-0.50744	0.611846	0.914387	Rb1cc1	retained_intron	protein_coding	1
25284	ENSMUSG00000025907	1893.06	-0.0618046	0.121797	-0.50744	0.611846	0.914387	Rb1cc1	nonsense_mediated_decay	protein_coding	1
25285	ENSMUSG00000025907	1893.06	-0.0618046	0.121797	-0.50744	0.611846	0.914387	Rb1cc1	processed_transcript	protein_coding	1
25296	ENSMUSG00000032705	285.13	-0.076518	0.1509	-0.507076	0.612101	0.914387	Exd2	protein_coding	protein_coding	12
25297	ENSMUSG00000032705	285.13	-0.076518	0.1509	-0.507076	0.612101	0.914387	Exd2	processed_transcript	protein_coding	12
25298	ENSMUSG00000032705	285.13	-0.076518	0.1509	-0.507076	0.612101	0.914387	Exd2	nonsense_mediated_decay	protein_coding	12
25299	ENSMUSG00000032705	285.13	-0.076518	0.1509	-0.507076	0.612101	0.914387	Exd2	retained_intron	protein_coding	12
25292	ENSMUSG00000035762	399.51	-0.0833008	0.164308	-0.50698	0.612169	0.914387	Tmem161b	processed_transcript	protein_coding	13
25293	ENSMUSG00000035762	399.51	-0.0833008	0.164308	-0.50698	0.612169	0.914387	Tmem161b	protein_coding	protein_coding	13
25294	ENSMUSG00000035762	399.51	-0.0833008	0.164308	-0.50698	0.612169	0.914387	Tmem161b	nonsense_mediated_decay	protein_coding	13
25295	ENSMUSG00000035762	399.51	-0.0833008	0.164308	-0.50698	0.612169	0.914387	Tmem161b	retained_intron	protein_coding	13
25290	ENSMUSG00000108521	183.828	-0.0932959	0.184003	-0.507035	0.61213	0.914387	Gm44639	TEC	TEC	7
25300	ENSMUSG00000049148	12.657	-0.275978	0.544115	-0.507206	0.61201	0.914387	Plcxd3	processed_transcript	protein_coding	15
25301	ENSMUSG00000049148	12.657	-0.275978	0.544115	-0.507206	0.61201	0.914387	Plcxd3	protein_coding	protein_coding	15
25304	ENSMUSG00000009741	1184.43	-0.0572013	0.112853	-0.506867	0.612248	0.914431	Ubp1	protein_coding	protein_coding	9
25305	ENSMUSG00000009741	1184.43	-0.0572013	0.112853	-0.506867	0.612248	0.914431	Ubp1	retained_intron	protein_coding	9
25306	ENSMUSG00000085028	125.124	0.0928149	0.183157	0.506749	0.612331	0.914462	Slc2a4rg-ps	processed_transcript	transcribed_unitary_pseudogene	2
25307	ENSMUSG00000085028	125.124	0.0928149	0.183157	0.506749	0.612331	0.914462	Slc2a4rg-ps	transcribed_unitary_pseudogene	transcribed_unitary_pseudogene	2
25308	ENSMUSG00000041216	15.45	-0.234049	0.461913	-0.506694	0.612369	0.914462	Clvs1	processed_transcript	protein_coding	4
25309	ENSMUSG00000041216	15.45	-0.234049	0.461913	-0.506694	0.612369	0.914462	Clvs1	protein_coding	protein_coding	4
25310	ENSMUSG00000034115	30.2956	0.164179	0.324207	0.506402	0.612574	0.914693	Scn11a	protein_coding	protein_coding	9
25321	ENSMUSG00000023795	22.3136	0.194844	0.385037	0.506041	0.612828	0.914726	Pisd-ps2	transcribed_unprocessed_pseudogene	transcribed_unprocessed_pseudogene	17
25322	ENSMUSG00000023795	22.3136	0.194844	0.385037	0.506041	0.612828	0.914726	Pisd-ps2	processed_transcript	transcribed_unprocessed_pseudogene	17
25313	ENSMUSG00000035934	39.5087	0.188291	0.372015	0.506138	0.61276	0.914726	Pknox2	protein_coding	protein_coding	9
25314	ENSMUSG00000035934	39.5087	0.188291	0.372015	0.506138	0.61276	0.914726	Pknox2	nonsense_mediated_decay	protein_coding	9
25315	ENSMUSG00000035934	39.5087	0.188291	0.372015	0.506138	0.61276	0.914726	Pknox2	processed_transcript	protein_coding	9
25316	ENSMUSG00000035934	39.5087	0.188291	0.372015	0.506138	0.61276	0.914726	Pknox2	retained_intron	protein_coding	9
25320	ENSMUSG00000086448	82.083	0.117671	0.232479	0.506157	0.612747	0.914726	9330162012Rik	lncRNA	lncRNA	13
25317	ENSMUSG00000079427	112.753	0.0956552	0.18899	0.50614	0.612758	0.914726	Mthfsl	protein_coding	protein_coding	9
25318	ENSMUSG00000079427	112.753	0.0956552	0.18899	0.50614	0.612758	0.914726	Mthfsl	processed_transcript	protein_coding	9
25319	ENSMUSG00000079427	112.753	0.0956552	0.18899	0.50614	0.612758	0.914726	Mthfsl	retained_intron	protein_coding	9
25311	ENSMUSG00000045896	264.784	0.0907832	0.179409	0.506013	0.612848	0.914726	Paip2b	protein_coding	protein_coding	6
25312	ENSMUSG00000045896	264.784	0.0907832	0.179409	0.506013	0.612848	0.914726	Paip2b	retained_intron	protein_coding	6
25323	ENSMUSG00000029141	266.13	-0.0768376	0.151893	-0.505868	0.612949	0.914802	Slc4a1ap	retained_intron	protein_coding	5
25324	ENSMUSG00000029141	266.13	-0.0768376	0.151893	-0.505868	0.612949	0.914802	Slc4a1ap	protein_coding	protein_coding	5
25325	ENSMUSG00000029141	266.13	-0.0768376	0.151893	-0.505868	0.612949	0.914802	Slc4a1ap	processed_transcript	protein_coding	5
25326	ENSMUSG00000040471	317.73	-0.0839242	0.165939	-0.505754	0.613029	0.914847	Ggt6	protein_coding	protein_coding	11
25330	ENSMUSG00000027978	8.1966	0.321438	0.636032	0.505379	0.613292	0.91505	Prss12	protein_coding	protein_coding	3
25335	ENSMUSG00000015468	121.017	0.119315	0.236148	0.505255	0.61338	0.91505	Notch4	protein_coding	protein_coding	17
25336	ENSMUSG00000015468	121.017	0.119315	0.236148	0.505255	0.61338	0.91505	Notch4	processed_transcript	protein_coding	17
25337	ENSMUSG00000015468	121.017	0.119315	0.236148	0.505255	0.61338	0.91505	Notch4	nonsense_mediated_decay	protein_coding	17
25338	ENSMUSG00000015468	121.017	0.119315	0.236148	0.505255	0.61338	0.91505	Notch4	retained_intron	protein_coding	17
25327	ENSMUSG00000017679	313.918	-0.0742769	0.147024	-0.505202	0.613417	0.91505	Ttpal	protein_coding	protein_coding	2
25328	ENSMUSG00000017679	313.918	-0.0742769	0.147024	-0.505202	0.613417	0.91505	Ttpal	retained_intron	protein_coding	2
25329	ENSMUSG00000017679	313.918	-0.0742769	0.147024	-0.505202	0.613417	0.91505	Ttpal	nonsense_mediated_decay	protein_coding	2
25331	ENSMUSG00000037029	330.466	-0.0755461	0.149494	-0.505344	0.613317	0.91505	Zfp146	protein_coding	protein_coding	7
25332	ENSMUSG00000037029	330.466	-0.0755461	0.149494	-0.505344	0.613317	0.91505	Zfp146	processed_transcript	protein_coding	7
25333	ENSMUSG00000037029	330.466	-0.0755461	0.149494	-0.505344	0.613317	0.91505	Zfp146	retained_intron	protein_coding	7
25334	ENSMUSG00000061991	114.844	-0.124573	0.246467	-0.505433	0.613255	0.91505	H2ac10	protein_coding	protein_coding	13
25339	ENSMUSG00000026803	341.165	-0.0667049	0.132119	-0.504886	0.613639	0.915232	Ttf1	protein_coding	protein_coding	2
25340	ENSMUSG00000026803	341.165	-0.0667049	0.132119	-0.504886	0.613639	0.915232	Ttf1	retained_intron	protein_coding	2
25341	ENSMUSG00000116185	54.3863	-0.131185	0.259829	-0.504891	0.613635	0.915232	Gm49411	TEC	TEC	15
25342	ENSMUSG00000025077	252.786	0.0820591	0.162562	0.504787	0.613708	0.91526	Dclre1a	nonsense_mediated_decay	protein_coding	19
25343	ENSMUSG00000025077	252.786	0.0820591	0.162562	0.504787	0.613708	0.91526	Dclre1a	retained_intron	protein_coding	19
25344	ENSMUSG00000025077	252.786	0.0820591	0.162562	0.504787	0.613708	0.91526	Dclre1a	protein_coding	protein_coding	19
25345	ENSMUSG00000025077	252.786	0.0820591	0.162562	0.504787	0.613708	0.91526	Dclre1a	processed_transcript	protein_coding	19
25351	ENSMUSG00000022676	16.3991	0.249553	0.494644	0.504511	0.613902	0.915403	Snai2	protein_coding	protein_coding	16
25346	ENSMUSG00000040302	80.1882	0.108312	0.214695	0.504491	0.613916	0.915403	Rbm48	protein_coding	protein_coding	5
25347	ENSMUSG00000040302	80.1882	0.108312	0.214695	0.504491	0.613916	0.915403	Rbm48	nonsense_mediated_decay	protein_coding	5
25348	ENSMUSG00000040302	80.1882	0.108312	0.214695	0.504491	0.613916	0.915403	Rbm48	retained_intron	protein_coding	5
25349	ENSMUSG00000038859	2034.69	-0.0558025	0.110624	-0.504436	0.613955	0.915403	Baiap2l1	protein_coding	protein_coding	5
25350	ENSMUSG00000038859	2034.69	-0.0558025	0.110624	-0.504436	0.613955	0.915403	Baiap2l1	processed_transcript	protein_coding	5
25352	ENSMUSG00000000317	26.3401	0.191278	0.379345	0.504232	0.614098	0.915467	Bcl6b	protein_coding	protein_coding	11
25353	ENSMUSG00000000317	26.3401	0.191278	0.379345	0.504232	0.614098	0.915467	Bcl6b	retained_intron	protein_coding	11
25354	ENSMUSG00000085208	654.152	-0.0651535	0.129204	-0.504269	0.614072	0.915467	Brip1os	lncRNA	lncRNA	11
25355	ENSMUSG00000038598	16.5054	0.21987	0.436312	0.503928	0.614312	0.915601	Shoc1	protein_coding	protein_coding	4
25356	ENSMUSG00000038598	16.5054	0.21987	0.436312	0.503928	0.614312	0.915601	Shoc1	retained_intron	protein_coding	4
25357	ENSMUSG00000007989	111.43	0.135303	0.268465	0.503987	0.614271	0.915601	Fzd3	protein_coding	protein_coding	14
25358	ENSMUSG00000007989	111.43	0.135303	0.268465	0.503987	0.614271	0.915601	Fzd3	processed_transcript	protein_coding	14
25359	ENSMUSG00000034908	1070.57	0.0690132	0.136961	0.50389	0.614339	0.915601	Sidt2	protein_coding	protein_coding	9
25360	ENSMUSG00000034908	1070.57	0.0690132	0.136961	0.50389	0.614339	0.915601	Sidt2	retained_intron	protein_coding	9
25361	ENSMUSG00000034908	1070.57	0.0690132	0.136961	0.50389	0.614339	0.915601	Sidt2	nonsense_mediated_decay	protein_coding	9
25368	ENSMUSG00000021123	7.35512	0.31206	0.619425	0.503789	0.61441	0.915606	Rdh12	protein_coding	protein_coding	12
25369	ENSMUSG00000021123	7.35512	0.31206	0.619425	0.503789	0.61441	0.915606	Rdh12	retained_intron	protein_coding	12
25373	ENSMUSG00000041429	16.9248	0.228608	0.454062	0.503474	0.614631	0.915606	Nthl1	retained_intron	protein_coding	17
25374	ENSMUSG00000041429	16.9248	0.228608	0.454062	0.503474	0.614631	0.915606	Nthl1	protein_coding	protein_coding	17
25375	ENSMUSG00000041429	16.9248	0.228608	0.454062	0.503474	0.614631	0.915606	Nthl1	processed_transcript	protein_coding	17
25376	ENSMUSG00000101036	34.088	0.199316	0.395677	0.503735	0.614448	0.915606	Gm28588	lncRNA	lncRNA	Y
25379	ENSMUSG00000064370	26096.3	0.0856372	0.170106	0.503434	0.61466	0.915606	mt-Cytb	protein_coding	protein_coding	MT
25370	ENSMUSG00000046897	698.631	0.0617148	0.12257	0.503507	0.614608	0.915606	Zfp740	processed_transcript	protein_coding	15
25371	ENSMUSG00000046897	698.631	0.0617148	0.12257	0.503507	0.614608	0.915606	Zfp740	protein_coding	protein_coding	15
25372	ENSMUSG00000046897	698.631	0.0617148	0.12257	0.503507	0.614608	0.915606	Zfp740	retained_intron	protein_coding	15
25362	ENSMUSG00000040225	4763.88	0.0617081	0.122529	0.503622	0.614527	0.915606	Prrc2c	protein_coding	protein_coding	1
25363	ENSMUSG00000040225	4763.88	0.0617081	0.122529	0.503622	0.614527	0.915606	Prrc2c	retained_intron	protein_coding	1
25364	ENSMUSG00000040225	4763.88	0.0617081	0.122529	0.503622	0.614527	0.915606	Prrc2c	processed_transcript	protein_coding	1
25377	ENSMUSG00000024913	798.318	-0.0658953	0.130942	-0.503241	0.614795	0.915606	Lrp5	protein_coding	protein_coding	19
25378	ENSMUSG00000024913	798.318	-0.0658953	0.130942	-0.503241	0.614795	0.915606	Lrp5	nonsense_mediated_decay	protein_coding	19
25365	ENSMUSG00000044155	202.021	-0.0880136	0.174887	-0.50326	0.614781	0.915606	Lsm8	protein_coding	protein_coding	6
25366	ENSMUSG00000044155	202.021	-0.0880136	0.174887	-0.50326	0.614781	0.915606	Lsm8	retained_intron	protein_coding	6
25367	ENSMUSG00000113467	5.14232	-0.395068	0.785004	-0.503268	0.614776	0.915606	Gm46350	processed_pseudogene	processed_pseudogene	12
25383	ENSMUSG00000024424	32.5191	0.163198	0.324395	0.503085	0.614905	0.915625	Ttc39c	nonsense_mediated_decay	protein_coding	18
25384	ENSMUSG00000024424	32.5191	0.163198	0.324395	0.503085	0.614905	0.915625	Ttc39c	protein_coding	protein_coding	18
25385	ENSMUSG00000024424	32.5191	0.163198	0.324395	0.503085	0.614905	0.915625	Ttc39c	retained_intron	protein_coding	18
[truncated: 2,533,066 more chars]
